# Convergent and divergent phenotypic impacts of estradiol on neurodevelopmental disorder risk genes

**DOI:** 10.64898/2026.02.18.706588

**Authors:** April Pruitt, Liang Yang, Seoyeon Lee, Novin Balafkan, Shilin Gao, Carina Seah, Yi Dai, Elizabeth Davidson, Suha Khan, Annabel Sen, Jenny Liu, Isabel Wood, Gang Xu, Xiayuan Huang, Marina Carlson, Dejian Zhao, Priyanka Jamadagni, Grace Dossou, Kayla Retallick-Townsley, Xinyun Li, Xenophon Papademetris, P.J. Michael Deans, Meilin Fernandez Garcia, Huanyao Gao, Tianyun Wang, Zuoheng Wang, Laura Huckins, Ellen J. Hoffman, Kristen Brennand

## Abstract

Sex hormone signaling during neurodevelopment may act as a modulator of risk for neurodevelopmental disorders (NDDs), including autism spectrum disorders (ASDs). By conducting a systematic and multi-modal evaluation of estradiol effects across loss-of-function deletions in 36 functionally diverse, large-effect ASD/NDD genes in human induced pluripotent stem cell-derived neurons and larval zebrafish, we uncover convergent and divergent gene-by-estradiol interactions at the transcriptomic, circuit, and behavioral levels. Whereas estradiol partially ameliorates dysregulated expression signatures across all ASD/NDD gene knockouts examined, it selectively and rapidly dampens network hyperexcitability phenotypes in only a subset of ASD/NDD gene knockouts. Two genes, *ASH1L* and *SCN2A*, are particularly responsive to estradiol treatment, with dramatic rescue of molecular and cellular effects in human knockout neurons, coupled with behavioral phenotypes in larval zebrafish mutants. The seven most estradiol responsive genes show enhanced protein-protein interaction network connectivity, strong co-expression in specific postnatal time periods, and enrichment in upper-layer mature excitatory neurons. Altogether, we describe distinct estradiol rescue in different modalities, elucidating shared transcriptomic effects as well as gene-specific cellular and behavioral rescue in the context of loss of function mutations of select ASD/NDD genes.

## Supplementary material for "Convergent and divergent phenotypic impacts of estradiol on neurodevelopmental disorder risk genes": SI Tables (part 1 of 3)

### Sheet: README
SI Tables
Sheet name	Topic	Description	Related Figure
Table 1	ASD/NDD risk genes functional classfication	36 ASD/NDD risk genes, SFARI scores, and protein molecular function	Figure 1
Table 2	NPC 29 gene library	CRISPR gRNA target sequences for 29 gene library in NPC ECCITE-seq screen	SI Figure 1
Table 3	iGLUT 36 gene library	CRISPR gRNA target sequences for 36 gene library in iGLUT ECCITE-seq screen	Figure 1
Table 4	Final number of cells in NPC and iGLUT	Number of cells recovered for each target KO gene with DMSO vehicle or E2 treatment in NPCs and iGLUTs	Figure 2 and SI Figure 1
Table 5	iGLUT E2 Rescue pathways	GO Terms that were rescued (100nM) in iGLUTs across target KOs	Figure 2
Table 6	NPC E2 Rescue pathways	GO Terms that were rescued (100nM) in NPCs across target KOs	SI Figure 1
Table 7	Zebrafish Behavioral glossary	Glossary of terms for 24 zebrafish behavioral parameters	Figure 4
Table 8	Zebrafish F0 CRISPR gRNAs	CRISPR gRNA target sequences for stable mutant lines in the larval zebrafish behavior screen	Figure 4
Table 9	Zebrafish stable mutant line CRISPR gRNAs	CRISPR gRNA target sequences for F0 mutants in the larval zebrafish behavior screen	Figure 4
Table 10	Zebrafish baseline behavior p-value scores	baseline p-value scores across 24 behavioral parameters	Figure 4A, SI Figure 4A
Table 11	Zebrafish baseline behavior beta values	baseline scaled beta scores across 24 behavioral parameters	Figure 4A, SI Figure 4A
Table 12	Zebrafish E2 behavior scores	p-values and scaled beta values after acute and chronic E2 (or vehicle) treatment vs WT+ DMSO across 24 behavioral parameters with degree of rescue designation	Figure 4
Table 13	Zebrafish ER Target Mechanism Enrichment	Enrichment values of ER targets across KOs	Figure 4D
Table 14	Zebrafish Correlating and Anti-Correlating drug list	Anti-correlating and correlating drugs for scn1lab and ash1l with indications of drugs that are enriched for Ers	Figure 4
Table 15	scn1lab HOM DEGs	DEGs that were upregulated, downregulated, and the union in scn1lab HOM DMSO condition, non-DEGs in the E2 (100 uM) condition, and rescued DEGs	Figure 5
Table 16	scn1lab HOM rescued pathways	Enriched pathways for rescued DEGs from upregulated, downregulated, and union conditions	Figure 5
Table 17	scn1lab WT tERK intensity values	FIJI (ImageJ) intensity values comparing WT E2 vs WT DMSO tERK stain	Figure 5
Table 18	Brain Activity Mapping Regions by Degree of Rescue	Brain regions from pooled meta-analysis of three experiments. Regions are classified as rescued, partial rescue, exacerbated, over-corrected or unchanged based on 149-region zebrafish brain atlas	Figure 5
Table 19	p-values for seizure LMM	Three-way linear mixed model significance values for 9-parameters in seizure assay	Figure 5
Table 20	p-values for E2 MEA	p-values for t-tests for SCN2A MEA	Figure 5
Table 21	Overview of E2 gene-x-modality rescue	List of genes rescued by estradiol treatment by modality	Figure 6
Table 22	Ranking of KO genes by E2 rescue effect	Ranked list of genes by estradiol rescue from the multi-modal meta-analysis	Figure 6
Table 23	Cohorts for de novo variant analysis	Cohorts and sample included in the de novo variant analysis.	Figure 7
Table 24	Sex-stratified PTVs in ASD	Gene-level distribution of de novo protein-truncating variants in ASD and DD stratified by sex.	Figure 7
Table 25	Sex-by-gene interactions	Sex-by-gene-group interaction effects on clinical phenotypes in SPARK ASD carriers.	Figure 7
Table 26	Gene co-expression connectivity across development	Developmental stage-specific co-expression connectivity between the most and least estradiol-responsive gene groups.	Figure 7
Table 27	Developmental expression profiles	Developmental expression profiles of the most and least estradiol-responsive gene groups across cortical developmental stages.	Figure 7
Table 28	Cell type expression by E2 responsive group	Cell-type-specific expression differences between the most and least estradiol-responsive gene groups in the developing human cortex.	Figure 7
Table 29	Cortical cell type expression profiles	Cell-type-specific expression profiles of the most and least estradiol-responsive gene groups in the developing human cortex.	Figure 7
Table 30	Sex-biased cortical expression	Sex-biased cortical expression of the most and least estradiol-responsive gene groups.	Figure 7
Table 31	iGLUT convergent pathways across KO effect	Meta-analyzed convergent pathways across KO effect in iGLUTs	Discussion
Table 32	Percent convergent genes across KOs	Percentage of convergent genes across 16 ASD targets in iGLUTs	Discussion
Table 33	Recipes for NIM and NMM	Recipes for Neural induction media and neural maturation media	Methods

### Sheet: Table 1_func_class
Functional Classification	Gene	SFARI Score	Protein Molecular Function	Protein Functional Description	Sex Bias
Gene expression regulator	ARID1B	1S	Chromatin Remodeler	Component of SWI/SNF chromatin remodeling complex and may play a role in cell cycle activation	Female and Male
Gene expression regulator	ASH1L	1	Transcriptional Activator	Member of the trithorax group of transcriptional activators; functions as a histone methyltransferase specifically methylating 'Lys-36' of histone H3 (H3K36me)	Male only
Gene expression regulator	ASXL3	1S	Transcriptional Repressor	Putative Polycomb group (PcG) protein. PcG proteins act by forming multiprotein complexes, which are required to maintain transcriptionally repressive state of homeotic genes throughout development. PcG proteins are required to maintain repression during later stages of development. They probably act via methylation of histones.	Female and Male
Gene expression regulator	BCL11A	1S	Zinc-finger Protein	C2H2 type zinc-finger protein; similar to mouse Bcl11a/Evi9 protein that functions as a myeloid and B-cell proto-oncogene. Resides within the dyslexia susceptibility candidate region 3 (DYX3) and is proposed to be a candidate gene in 2p16.1-p15 deletion syndrome	N/A
Gene expression regulator	CHD2	1S	Chromatin Remodeler	CHD genes alter gene expression by modification of chromatin structure; CHD family of proteins is characterized by presence of chromo domains (chromatin organization modifier) and SNF2-related helicase/ATPase domains.	Female and Male
Gene expression regulator	CHD8	1S	Chromatin Remodeler	DNA helicase that functions as a transcription repressor by remodeling chromatin structure. It binds beta-catenin and negatively regulates Wnt signaling pathway.	Female and Male
Gene expression regulator	CREBBP	1S	Transcriptional Coactivator	Ubiquitously expressed and involved in transcriptional coactivation of many different transcription factors. Isolated as a nuclear protein that binds to cAMP-response element binding protein (CREB), CREBBP plays critical roles in embryonic development by coupling chromatin remodeling to transcription factor recognition.	Female and Male
Gene expression regulator	FOXP2	1	Transcription Factor	Forkhead/winged-helix (FOX) family of transcription factors. Protein product contains a FOX DNA-binding domain and large polyglutamine tract. Evolutionarily conserved transcription factor that may bind to 300-400 promoters to regulate expression of variety of genes. Required for proper development of speech and language regions of the brain	Female and Male
Gene expression regulator	KDM5B	1	Transcriptional Repressor	Histone demethylase that demethylates 'Lys-4' of histone H3, thereby playing a central role in histone code	Female and Male
Gene expression regulator	KDM6B	1	Transcriptional Repressor	Histone demethylase that demethylates 'Lys-27' of histone H3, thereby playing a central role in histone code. Regulates HOX gene expression	Male only
Gene expression regulator	KMT2C	1S	Transcriptional Activator	Histone methyltransferase that methylates 'Lys-4' of histone H3. H3 'Lys-4' methylation represents a specific tag for epigenetic transcriptional activation. Central component of the MLL2/3 complex, a coactivator complex of nuclear receptors, involved in transcriptional coactivation.	Female and Male
Gene expression regulator	KMT5B	1	Transcriptional Repressor	Histone methyltransferase that trimethylates 'Lys-20' of histone H4. H4 'Lys-20' trimethylation represents a specific tag for epigenetic repression. Mainly functions in pericentric heterochromatin regions, thereby playing a central role in establishment of constitutive heterochromatin in these regions. KMT5B is targeted to histone H3 through interaction with RB1 family proteins (RB1, RBL1, RBL2).	Female and Male
Gene expression regulator	MBD5	1S	Methylated DNA-binding	Member of the methyl-CpG-binding domain (MBD) family. Mutations in this gene cause mental retardation autosomal dominant type 1. Haploinsufficiencyis associated with a syndrome involving microcephaly, intellectual disability, speech impairment, and seizures.	Male only
Gene expression regulator	MED13L	1S	Transcriptional Coactivator	Subunit of the Mediator complex, a large complex of proteins that functions as a transcriptional coactivator for most RNA polymerase II-transcribed genes. Involved in early development of the heart and brain.	Female and Male
Gene expression regulator	PHF12	1	Transcriptional Repressor	Transcriptional repressor. Involved in recruitment of functional SIN3A complexes to DNA. Represses transcription at least in part through activity of associated histone deacetylase (HDAC). May also repress transcription in a SIN3A-independent manner through recruitment of functional TLE5 complexes to DNA	Male only
Gene expression regulator	PHF21A	1S	Transcriptional Repressor	Encodes BHC80, component of BRAF35 (MIM 605535)/histone deacetylase (HDAC) complex (BHC) that mediates repression of neuon-specific genes through the cis-regulatory element known as repressor element-1 (RE1) or neural restrictive silencer (NRS) in non-neuronal cells	Female and Male
Gene expression regulator	POGZ	1S	Zinc-finger Protein	Zinc-finger protein containing a transposase domain at the C-terminus. Interacts with transcription factor SP1 in a yeast two-hybrid system. Plays a role in mitotic cell cycle progression and is involved in kinetochore assembly and mitotic sister chromatid cohesion. Through association with CBX5, plays a role in mitotic chromosome segregation by regulating aurora kinase B/AURKB activation and AURKB and CBX5 dissociation from chromosome arms	Female and Male
Gene expression regulator	SETD5	1S	Methyltransferase	Predicted to encode methyltransferase. Resides within the critical interval for 3p25 microdeletion syndrome	Female and Male
Gene expression regulator	SIN3A	1S	Transcriptional Repressor	Transcriptional regulatory protein. Contains paired amphipathic helix (PAH) domains, which are important for protein-protein interactions and may mediate repression via Mad-Max complex	Female and Male
Gene expression regulator	SKI	1	Repressor	Nuclear proto-oncogene protein homolog of avian sarcoma viral. (v-ski) oncogene. Repressor of TGF-beta signaling, and may play a role in neural tube development and muscle differentiation.	Male only
Gene expression regulator	SMARCC2	1S	Chromatin Remodeler	Member of SWI/SWF family of proteins, whose members display helicase and ATPase activities which are thought to regulate transcription by altering chromatin structure. Part of the large ATP-dependent chromatin remodeling complex SWF/SWI and contains a predicted leuchine zipper motif typical of many transcription factors	Male only
Gene expression regulator	WAC	1S	Transcriptional Regulator	Acts a linker between gene transcription and histone H2B monoubiquitination at 'Lys-120' (H2BK120ub1). Interacts with RNA polymerase II transcriptional machinery via its WW domain and with RNF20-RNF40 via its coiled coil region, thereby linking and regulating H2BK120ub1 and gene transcription. Regulates cell-cycle checkpoint activation in response to DNA damage. Positive regulator of amino acid starvation-induced autophagy. May negatively regulate ubiquitin proteasome pathway.	Female and Male
Neuronal Communication	CACNA1G	2	Calcium Channel	Voltage-gated calcium channel; T-type, alpha 1G subunit; located in plasma membrane; is expressed in CNS, heart, hindlimb musculature, lower jaw molar, and retina.	Female and Male
Neuronal Communication	GRIA3	S	Glutamate Receptor	Glutamate ionotropic receptor AMPA type subunit; subject to RNA editing (AGA->GGA; R->G)	N/A
Neuronal Communication	GRIN2A	1	Glutamate Receptor	Glutamate receptor, ionotropic N-methyl-D-aspartate (NMDA) 2A receptor subunit; permeable to calcium ions and activation results in calcium influx into post-synaptic cells, resulting in activation of several signaling cascades; associated with focal epilepsy and speech disorder with or without cognitive disability	Female and Male
Neuronal Communication	NRXN1	1	Cell Adhesion Molecule	Encodes a single-pass type I membrane protein in the neurexin family. Neurexins bind to neuroligins to form Ca++ dependent neurexin/neuroligin complexes at synapses in the CNS. Cell adhesion molecules and receptors. By using alternate promoters, splice sites, and exons, predictions of hundreds or even thousands of distinct mRNAs have been made. Required for efficient neurotransmission and involved in the formation of synaptic contact.	Male only
Neuronal Communication	SCN2A	1	Sodium Channel	sodium channel, voltage-gated, type II alpha subunit; essential for the generation and propagation of action potentials	Female and Male
Neuronal Communication	SHANK3	1S	PSD Scaffold Protein	Multidomain scaffold proteins of the postsynaptic density that connect neurotransmitter receptors, ion channels, and other membrane proteins to the actin cytoskeleton and G-protein coupled signaling pathways. Play a role in synapse formation and dendritic spine maturation	Female and Male
Neuronal Communication	SLC6A1	1S	GABA Transporter	GABA transporter localized to the plasma membrane, which removes GABA from the synaptic cleft	Female and Male
Cell Signaling & Protein Modification	CUL3	1	E3 Ubiquitin Ligase Scaffold Protein	Member of the cullin protein family. Plays a critical role in the polyubiquitination and subsequent degradation of specific protein substrates as the core component and scaffold protein E3 ubiquitin ligase complex	Male only
Cell Signaling & Protein Modification	PPP2R5D	1S	Phosphatase	Encodes delta isoform of the regulatory subunit B56 subfamily and belongs to the phosphatase 2A regulatory subunit B family, which might modulate substrate selectivity and catalytic activity of protein phosphatase 2A, which is one of the four major Ser/Thr phosphatases; implicated in negative control of cell growth and division	Female and Male
Cell Signaling & Protein Modification	PTEN	1S	Phosphatase	Phosphatidylinositol-3,4,5-triphosphate-3-phosphatase. Contains a tensin like domain and a catalytic domain similar to that of the dual specificity protein tyrosine phosphatases. Tumor suppressor that is mutated in a large number of cancers at high frequency	Female and Male
Cytoskeleton	ANK2	1	Scaffold Protein	Member of ankyrin family of proteins that link the integral membrane proteins to the underlying spectrin-actin cytoskeleton; required for targeting and stability of Na/Ca exchanger 1 in cardiomyocytes	Male only
Cytoskeleton	ANK3	1	Scaffold Protein	Member of ankyrin family of proteins that link the integral membrane proteins to the underlying spectrin-actin cytoskeleton; originally found at the axon initiatl segment and nodes of Ranvier of neurons in the CNS and PNS	N/A
Cytoskeleton	DPYSL2	1	Phosphoprotein	Member of collapsin response mediator protein family. Collapsin response mediator proteins form homo- and hetero-tetramers and facilitate neuron guidance, growth and polarity. Promotes microtubule assembly and is required for Sema3A-mediated growth cone collapse, and also plays a role in synaptic signaling through interactions with calcium channels.	N/A
Cytoskeleton	DYRK1A	1S	Kinase	Member of Dual-specificity tyrosine phosphorylation-regulated kinase (DYRK) family. Catalyzes its autophosphorylation on Ser/Thr and tyrosine residues. Associates with the 3 major cytoskeleton networks, especially actin cytoskeleton. May play a significant role in signaling pathway regulating cell proliferation and may be involved in brain development. Localized in the Down Syndrom critical region of chromosome 21.	Female and Male
SFARI Score	Score Indication	Description		Gene Molecular Function comes from SFARI Gene Score database (https://gene.sfari.org) and NCBI Gene database (https://www.ncbi.nlm.nih.gov/gene/)
1	High Confidence	clear implication in ASD as noted by presence of at least 3 de novo likely-gene-disrupting mutations reported in the literature all meet threshold of FDR <0.1			Gene sex bias designation is based on classification from Wang et al. PNAS 119, e2203491119 (2022) https://doi.org/10.1073/pnas.2203491119 and from Turner Hum Genomics 20, 94 (2026) https://doi.org/10.1186/s40246-026-00961-8 Genes labeled as Female and/or Male were listed in de novo enrichment analysis in female patients and male patients from Wang et al 2022 supplemental datasets S9 and S10 and Turner 2026 supplemental datasets S20 and S22. N/A indicates that the gene was not included in these datasets or not significantly sex biased based on these datasets. Note: None of the genes in our library fall into Turner 2026's "Sex bias genes in the brain" S16 dataset.
2	Strong Candidate	genes with 2 reported de novo likely-gene-disrupting mutations. A gene uniquely implicated by a genome-wide association study, either reaching genome-wide significance or, if not, consistently replicated and accompanied by evidence that the risk variant has a functional effect.
S	Syndromic	mutations that are associated with a substantial degree of increased risk and consistently linked to additional characteristics not required for an ASD diagnosis. If there is independent evidence implicating a gene in idiopathic ASD, it will be listed as “#S” (e.g., 2S, 3S). If there is no such independent evidence, the gene will be listed simply as “S”.

### Sheet: Table 2_NPC 29gene library
CRISPR ID	NCBI Gene ID	Gene Symbol	Target Sequence	PAM	%GC	Chromosome	chr_direction	chr_start	chr_stop	exon	transcript_id	direction	crispr_start	crispr_stop
1010958	57680	CHD8	TGGATAGTTACTACCTTGGC	AGG	42	chr14	(+)	21429157	21429179	exon2, exon3	NM_001170629, NM_020920	(-)	43964	43986
1010957	57680	CHD8	TGAATCGAAACGCATCACCC	TGG	47	chr14	(-)	21429311	21429333	exon2, exon3	NM_001170629, NM_020920	(-)	44118	44140
1010959	57680	CHD8	GGACATCGGCATGTTGTGCT	AGG	58	chr14	(-)	21429256	21429278	exon2, exon3	NM_001170629, NM_020920	(-)	44063	44085
1010970	57680	CHD8	GTACAGCAGGCTCAGATAAT	GGG	47	chr14	(-)	21429025	21429047	exon2, exon3	NM_001170629, NM_020920	(-)	43832	43854
858785	57492	ARID1B	CGCCAACGGTTTTCAGTTTG	TGG	50	chr6	(-)	156778127	156778149	exon1, exon1	NM_017519, NM_020732	(+)	198	220
858808	57492	ARID1B	CGGTTTTCAGTTTGTGGTTG	GGG	45	chr6	(-)	156778121	156778143	exon1, exon1	NM_017519, NM_020732	(+)	192	214
858803	57492	ARID1B	ACGGTTTTCAGTTTGTGGTT	GGG	40	chr6	(-)	156778122	156778144	exon1, exon1	NM_017519, NM_020732	(+)	193	215
858799	57492	ARID1B	AACCACAAACTGAAAACCGT	TGG	40	chr6	(+)	156778125	156778147	exon1, exon1	NM_017519, NM_020732	(+)	196	218
1030079	51111	SUV420H1	TTCCTTGGCGGACATTCCAG	AGG	53	chr11	(+)	68185861	68185883				0	0
1030072	51111	SUV420H1	AATCAAAATTACAGCACACG	GGG	32	chr11	(-)	68189969	68189991				0	0
1030083	51111	SUV420H1	TGATGACCTAGCAACCAGTT	TGG	47	chr11	(-)	68185827	68185849				0	0
1030089	51111	SUV420H1	AATGGTAACTCGGGATTTGA	AGG	42	chr11	(-)	68185904	68185926				0	0
927871	23389	MED13L	TCACGGGAATCAAATGGCGT	AGG	50	chr12	(-)	116237676	116237698	exon2	NM_015335	(-)	279101	279123
927886	23389	MED13L	GAGTTATGGATATTCTGGTG	GGG	40	chr12	(-)	116237512	116237534	exon2	NM_015335	(-)	278937	278959
66800	23389	MED13L	GCGTCCTACATTCATAGGAA	AGG	45	chr12	(-)	116111462	116111484	exon3	NM_015335	(-)	152887	152909
66796	23389	MED13L	GGAGATGAACCCAACCTAGT	GGG	50	chr12	(-)	116237491	116237513	exon2	NM_015335	(-)	278916	278938
932258	1106	CHD2	GCGATGGTTCTTGTCTGCTT	CGG	53	chr15	(-)	92927288	92927310	exon4, exon4	NM_001271, NM_001042572	(+)	26968	26990
932264	1106	CHD2	TGAACCCGAAGCTTCTTCAG	AGG	47	chr15	(-)	92924329	92924351	exon3, exon3	NM_001271, NM_001042572	(+)	24009	24031
436891	1106	CHD2	AGCTATCCGTTCCTTCTTAG	AGG	42	chr15	(-)	92924518	92924540	exon3, exon3	NM_001271, NM_001042572	(+)	24198	24220
436879	1106	CHD2	CAGTCAGTCGGAAAGTGAGC	AGG	53	chr15	(+)	92924360	92924382	exon3, exon3	NM_001271, NM_001042572	(+)	24040	24062
692218	55870	ASH1L	TTTCTCGATTCCGTTTGCGA	AGG	47	chr1	(+)	155521354	155521376	exon2	NM_018489	(-)	186094	186116
692226	55870	ASH1L	CGAGAAAGAAACATCGAAGC	TGG	42	chr1	(-)	155521338	155521360	exon2	NM_018489	(-)	186078	186100
692231	55870	ASH1L	GACCAATGTGCCAGTACTGA	TGG	53	chr1	(+)	155521424	155521446	exon2	NM_018489	(-)	186164	186186
420568	55870	ASH1L	GGATTGGGTTCTGATTCCGA	AGG	53	chr1	(-)	155521470	155521492	exon2	NM_018489	(-)	186210	186232
693135	23135	KDM6B	CGAGTCAGAGCACGATAGTG	AGG	53	chr17	(+)	7846192	7846214	exon6	NM_001080424	(+)	6276	6298
693149	23135	KDM6B	GAACTACTGCCATGTGAAGG	GGG	47	chr17	(-)	7845915	7845937	exon5	NM_001080424	(+)	5999	6021
693139	23135	KDM6B	AGCAAACCATATTATGCTCC	AGG	37	chr17	(+)	7845948	7845970	exon5	NM_001080424	(+)	6032	6054
693143	23135	KDM6B	GATTCCAGCTTCCCATGGAG	GGG	53	chr17	(-)	7846094	7846116	exon6	NM_001080424	(+)	6178	6200
761316	55209	SETD5	GTACCTACCTGGTGTCCTTG	TGG	53	chr3	(+)	9434421	9434443	exon5	NM_001080517	(+)	36722	36744
141411	55209	SETD5	TAGACTTCATCGGCGGAAGC	AGG	53	chr3	(+)	9434848	9434870	exon6, exon7	NM_001080517, NM_001292043	(+)	37149	37171
141414	55209	SETD5	ATGAGCATTGCAATCCCTCT	GGG	47	chr3	(+)	9428939	9428961	exon3	NM_001080517	(+)	31240	31262
141456	55209	SETD5	GACTAGCCTCCACAGATTCA	GGG	53	chr3	(-)	9433845	9433867	exon4	NM_001080517	(+)	36146	36168
607782	10765	KDM5B	ATGCCAGTCTGCTCGGCTAT	GGG	58	chr1	(+)	202808124	202808146	exon1, exon1	NM_006618, NM_001314042	(-)	82940	82962
607793	10765	KDM5B	ACTCCCAGTACTTTGCAATC	TGG	42	chr1	(+)	202774681	202774703	exon3, exon3	NM_006618, NM_001314042	(-)	49497	49519
607812	10765	KDM5B	TGAAAATTCCACATGTGGAG	AGG	37	chr1	(-)	202774643	202774665	exon3, exon3	NM_006618, NM_001314042	(-)	49459	49481
258501	10765	KDM5B	TCTTGTGGATGAAAGCGAAG	GGG	42	chr1	(+)	202808152	202808174	exon1, exon1	NM_006618, NM_001314042	(-)	82968	82990
815372	51322	WAC	CATGAAAAGATGCGAGACGC	CGG	47	chr10	(+)	28535610	28535632	exon3, exon3	NM_016628, NM_100486	(+)	2119	2141
815379	51322	WAC	TCGAAGAGTCACCCCAGTAG	CGG	53	chr10	(+)	28535577	28535599	exon3, exon3	NM_016628, NM_100486	(+)	2086	2108
688578	51322	WAC	GTCGAACAGAAGTTTCACAA	TGG	42	chr10	(+)	28589803	28589825	exon5, exon5, exon5	NM_016628, NM_100264, NM_100486	(+)	56312	56334
688568	51322	WAC	TTGAACTATGAAGAGCACTG	TGG	37	chr10	(-)	28583433	28583455	exon4, exon4, exon4	NM_016628, NM_100264, NM_100486	(+)	49942	49964
609546	53335	BCL11A	GCATCCAATCCCGTGGAGGT	TGG	60	chr2	(-)	60546051	60546073	exon2, exon2, exon2	NM_022893, NM_018014, NM_138559	(-)	94885	94907
520252	53335	BCL11A	TTCCCGTTTGCTTAAGTGCT	GGG	45	chr2	(+)	60553223	60553245	exon1, exon1, exon1	NM_022893, NM_018014, NM_138559	(-)	102057	102079
520302	53335	BCL11A	GATAAACAATCGTCATCCTC	TGG	40	chr2	(+)	60546015	60546037	exon2, exon2, exon2	NM_022893, NM_018014, NM_138559	(-)	94849	94871
877730	58508	KMT2C	GCGATCTGTGTCTGAGGAAT	CGG	53	chr7	(-)	152330641	152330663	exon3	NM_170606	(-)	195717	195739
877739	58508	KMT2C	GACACAGATCGCTGAAGAGT	TGG	53	chr7	(+)	152330652	152330674	exon3	NM_170606	(-)	195728	195750
877745	58508	KMT2C	GCAGTTTTCCCCCTACTTCG	AGG	53	chr7	(+)	152358652	152358674	exon2	NM_170606	(-)	223728	223750
877772	58508	KMT2C	CAAAGAACAATCTGCAGAAG	AGG	37	chr7	(-)	152330713	152330735	exon3	NM_170606	(-)	195789	195811
796426	25942	SIN3A	GCTATGAACTGCTGCTATAG	CGG	45	chr15	(+)	75422764	75422786	exon3, exon3, exon3	NM_001145357, NM_015477, NM_001145358	(-)	53386	53408
796422	25942	SIN3A	TGCGCTATCTTATCTTGACC	AGG	45	chr15	(-)	75414281	75414303	exon4, exon4, exon4	NM_001145357, NM_015477, NM_001145358	(-)	44903	44925
796433	25942	SIN3A	TTTGGATGACCAGGAGTCAC	CGG	50	chr15	(-)	75430342	75430364	exon2, exon2, exon2	NM_001145357, NM_015477, NM_001145358	(-)	60964	60986
796436	25942	SIN3A	TGAGACCATGCAGTCAGCTA	CGG	50	chr15	(-)	75430219	75430241	exon2, exon2, exon2	NM_001145357, NM_015477, NM_001145358	(-)	60841	60863
1112417	55777	MBD5	GGACAGAAATCTCCATTCCG	TGG	50	chr2	(+)	148468568	148468590	exon9	NM_018328	(+)	447558	447580
1112418	55777	MBD5	CAGCGTCGTGTGGATCAAAA	TGG	50	chr2	(+)	148458834	148458856	exon6	NM_018328	(+)	437824	437846
1112419	55777	MBD5	GTCTACCCCCGACAGAGATT	GGG	55	chr2	(+)	148468532	148468554	exon9	NM_018328	(+)	447522	447544
1112420	55777	MBD5	GAGAACCGCAGAAGATGTTA	AGG	45	chr2	(+)	148463774	148463796	exon8	NM_018328	(+)	442764	442786
773195	57649	PHF12	GTGTACGACTTGGACACATC	AGG	47	chr17	(-)	28950908	28950930	exon1, exon1, exon1	NM_020889, NM_001290131, NM_001033561	(-)	45656	45678
773193	57649	PHF12	AATGGACTGGTGGACAAATC	TGG	42	chr17	(-)	28924247	28924269	exon4, exon4, exon4	NM_020889, NM_001290131, NM_001033561	(-)	18995	19017
773222	57649	PHF12	CGGTGACACATCCACTCTCC	AGG	58	chr17	(+)	28927010	28927032	exon3, exon3, exon3	NM_020889, NM_001290131, NM_001033561	(-)	21758	21780
382397	57649	PHF12	CAAGTCGTACACGATCGTCT	TGG	53	chr17	(+)	28950919	28950941	exon1, exon1, exon1	NM_020889, NM_001290131, NM_001033561	(-)	45667	45689
978578	51317	PHF21A	ACTGGTTGCTCAAATGAAGC	AGG	42	chr11	(-)	46079142	46079164	exon4, exon4	NM_001101802, NM_016621	(-)	149824	149846
978574	51317	PHF21A	GGCTGTATTTGGAACTTGTC	CGG	42	chr11	(+)	45979893	45979915	exon6, exon6	NM_001101802, NM_016621	(-)	50575	50597
320449	51317	PHF21A	GGAGTTGCAGACTCTACAGG	AGG	53	chr11	(-)	46084195	46084217	exon3, exon3	NM_001101802, NM_016621	(-)	154877	154899
320479	51317	PHF21A	CTCACTCAAAGCTGTGATTT	TGG	42	chr11	(+)	46076760	46076782	exon5, exon5	NM_001101802, NM_016621	(-)	147442	147464
670036	6497	SKI	CGAGACCATCTCGTGCTTCG	TGG	60	chr1	(+)	2229087	2229109	exon1	NM_003036	(+)	393	415
670042	6497	SKI	GATGGTCTCGCCTTCCAGTA	CGG	55	chr1	(-)	2229074	2229096	exon1	NM_003036	(+)	380	402
670061	6497	SKI	AGCACCGAGTTGAGAATCTG	CGG	50	chr1	(-)	2229136	2229158	exon1	NM_003036	(+)	442	464
449026	6497	SKI	CTACAAGAAGGAGAGCGCCA	AGG	55	chr1	(+)	2228904	2228926	exon1	NM_003036	(+)	210	232
673004	80816	ASXL3	GTGAAGCATTGCATTCAGAC	AGG	42	chr18	(-)	33644911	33644933	exon3	NM_030632	(+)	66335	66357
672982	80816	ASXL3	AATCCAACGTGCCATCTGCT	GGG	53	chr18	(-)	33646262	33646284	exon4	NM_030632	(+)	67686	67708
672984	80816	ASXL3	TTCACACTAACACTCGAATA	GGG	37	chr18	(+)	33644929	33644951	exon3	NM_030632	(+)	66353	66375
672995	80816	ASXL3	GGATGGTACAGATATGGCCG	AGG	53	chr18	(+)	33646304	33646326	exon4	NM_030632	(+)	67728	67750
832584	6601	SMARCC2	AGTTCGACAACGTGCGGCTG	TGG	58	chr12	(-)	56189372	56189394	exon1, exon1, exon1	NM_001130420, NM_139067, NM_003075	(-)	27521	27543
832594	6601	SMARCC2	ACTGTACAACCAGGCTAGAC	AGG	47	chr12	(+)	56187252	56187274	exon2, exon2, exon2	NM_001130420, NM_139067, NM_003075	(-)	25401	25423
198931	6601	SMARCC2	ATCACGCATGGACCGCAATG	TGG	53	chr12	(-)	56185065	56185087	exon4, exon4, exon4	NM_001130420, NM_139067, NM_003075	(-)	23214	23236
198945	6601	SMARCC2	GGCCTCGTAGTACTTCACGT	TGG	58	chr12	(+)	56189411	56189433	exon1, exon1, exon1	NM_001130420, NM_139067, NM_003075	(-)	27560	27582
974857	1387	CREBBP	AGCGGCTCTAGTATCAACCC	AGG	53	chr16	(-)	3850841	3850863	exon2, exon2	NM_004380, NM_001079846	(-)	125787	125809
974865	1387	CREBBP	GCTGTCATTCGCCGAGAAAC	CGG	53	chr16	(+)	3879836	3879858	exon1, exon1	NM_004380, NM_001079846	(-)	154782	154804
974869	1387	CREBBP	GATGAGCTGATACCCAATGG	AGG	47	chr16	(-)	3850949	3850971	exon2, exon2	NM_004380, NM_001079846	(-)	125895	125917
974860	1387	CREBBP	CTGTCGGAGCTTCTACGAGG	AGG	58	chr16	(-)	3850865	3850887	exon2, exon2	NM_004380, NM_001079846	(-)	125811	125833
705094	9378	NRXN1	GTACTGGGTCGGTCATTAGG	AGG	53	chr2	(+)	50236895	50236917	exon18, exon19, exon2	NM_004801, NM_001135659, NM_138735	(-)	318391	318413
705097	9378	NRXN1	AGAAGCCGTATTGGTGCGAG	TGG	53	chr2	(-)	50236830	50236852	exon18, exon19, exon2	NM_004801, NM_001135659, NM_138735	(-)	318326	318348
705108	9378	NRXN1	CGAGCAGACAGACTGGCCAT	AGG	63	chr2	(-)	50236871	50236893	exon18, exon19, exon2	NM_004801, NM_001135659, NM_138735	(-)	318367	318389
705145	9378	NRXN1	TATATCTTTAGCAAAGGTGG	TGG	32	chr2	(-)	50236937	50236959	exon18, exon19, exon2	NM_004801, NM_001135659, NM_138735	(-)	318433	318455
931756	288	ANK3	GATGATTCCCTGCCTGCAGA	GGG	58	chr10	(-)	60139000	60139022	exon25, exon2, exon25, exon24, exon24	NM_001204404, NM_001149, NM_001204403, NM_001320874, NM_020987	(-)	112703	112725
931739	288	ANK3	CATCATGCTGTCCCGTGCAT	AGG	58	chr10	(+)	60134304	60134326	exon26, exon3, exon26, exon25, exon25	NM_001204404, NM_001149, NM_001204403, NM_001320874, NM_020987	(-)	108007	108029
32320	288	ANK3	TATCCGAACTGAAGGAGCGG	AGG	53	chr10	(+)	60134351	60134373	exon26, exon3, exon26, exon25, exon25	NM_001204404, NM_001149, NM_001204403, NM_001320874, NM_020987	(-)	108054	108076
32314	288	ANK3	CTTTATGGTGGACGCGAGAG	GGG	53	chr10	(-)	60109020	60109042	exon28, exon5, exon28, exon27, exon27	NM_001204404, NM_001149, NM_001204403, NM_001320874, NM_020987	(-)	82723	82745
743639	1808	DPYSL2	TCGTTTCCAGATGCCTGATC	AGG	50	chr8	(+)	26583892	26583914	exon3, exon3, exon3	NM_001244604, NM_001386, NM_001197293	(+)	69700	69722
743645	1808	DPYSL2	GGACATCAGTGAGTGGCATA	AGG	50	chr8	(+)	26624246	26624268	exon4, exon4, exon4	NM_001244604, NM_001386, NM_001197293	(+)	110054	110076
743630	1808	DPYSL2	TGTGGACGTCAATTCCTCCG	GGG	55	chr8	(+)	26583868	26583890	exon3, exon3, exon3	NM_001244604, NM_001386, NM_001197293	(+)	69676	69698
61094	1808	DPYSL2	AGCGATCGTCTTCTGATCAA	AGG	45	chr8	(+)	26581969	26581991	exon2, exon2	NM_001386, NM_001197293	(+)	67777	67799
672631	93986	FOXP2	TTGCTGAGGGGTGATCACCT	GGG	55	chr7	(-)	115000000	115000000	exon3, exon5, exon4, exon4, exon4, exon4	NM_148899, NM_148898, NM_001172767, NM_001172766, NM_014491, NM_148900	(+)	213572	213594
672658	93986	FOXP2	GAGACAGGACTTGTTGCTGA	AGG	50	chr7	(-)	115000000	115000000	exon3, exon5, exon4, exon4, exon4, exon4	NM_148899, NM_148898, NM_001172767, NM_001172766, NM_014491, NM_148900	(+)	213606	213628
672636	93986	FOXP2	GCATGACAGCCTGCTGTTGT	TGG	55	chr7	(-)	115000000	115000000	exon3, exon5, exon4, exon4, exon4, exon4	NM_148899, NM_148898, NM_001172767, NM_001172766, NM_014491, NM_148900	(+)	213651	213673
672639	93986	FOXP2	TACTGTGCTTACTTCAGAGC	TGG	45	chr7	(-)	114000000	114000000	exon1, exon2, exon1, exon2, exon2, exon2	NM_148899, NM_148898, NM_001172767, NM_001172766, NM_014491, NM_148900	(+)	11634	11656
860015	23126	POGZ	TCCACCACCGTTAGTAGCAG	CGG	55	chr1	(-)	151000000	151000000	exon3, exon3, exon3	NM_145796, NM_001194937, NM_015100	(-)	38264	38286
897163	23126	POGZ	CAGTTTGTTAAGCCGACAGT	TGG	45	chr1	(-)	151000000	151000000	exon4, exon4, exon6, exon6, exon5	NM_207171, NM_145796, NM_001194937, NM_015100, NM_001194938	(-)	25657	25679
898759	23126	POGZ	ACAGGCCGGACATTCCTTAC	AGG	55	chr1	(-)	151000000	151000000	exon3, exon5, exon5, exon4	NM_207171, NM_001194937, NM_015100, NM_001194938	(-)	26960	26982
898777	23126	POGZ	GAACGTACAGCAAGGCCAAA	CGG	50	chr1	(-)	151000000	151000000	exon3, exon5, exon5, exon4	NM_207171, NM_001194937, NM_015100, NM_001194938	(-)	26904	26926
1000000	5528	PPP2R5D	GGCTCCGGGCTTATATCCGT	AGG	61	chr6	(+)	43008020	43008042	Exon7|Exon5	NM_001270476.1|NM_180977.2	(+)	86	106
1000000	5528	PPP2R5D	GCCATAGATGCGATGCAAAA	TGG	48	chr6	(-)	43007987	43008009	Exon7|Exon5	NM_001270476.1|NM_180977.2	(-)	74	54
506563	5528	PPP2R5D	GGTCTGACACGAAGTCAAAG	AGG	52	chr6	(-)	43006969	43006991	Exon4|Exon4|Exon2	NM_006245.3|NM_180976.2|NM_180977.2	(-)	57	37
1000000	5528	PPP2R5D	CACCTTCATCGAATCCCACA	GGG	57	chr6	(+)	43007224	43007246	Exon5|Exon5|Exon5|Exon3	NM_001270476.1|NM_006245.3|NM_180976.2|NM_180977.2	(+)	29	49
1000000	6326	SCN2A	GGAGTTAAAATGTAAAGGGC	AGG	37	chr2	(-)	165000000	165000000	exon3, exon2, exon3	NM_001040142, NM_001040143, NM_021007	(+)	3238	3260
1000000	6326	SCN2A	CCTGCTTCCAAGTCACTGTT	TGG	53	chr2	(-)	165000000	165000000	exon2, exon1, exon2	NM_001040142, NM_001040143, NM_021007	(+)	2147	2169
157819	6326	SCN2A	GCGTTGTTCAATAGCAGCAA	GGG	47	chr2	(-)	165000000	165000000	exon2, exon1, exon2	NM_001040142, NM_001040143, NM_021007	(+)	2055	2077
157898	6326	SCN2A	GAAAGCTAAGAGACCCAAAC	AGG	42	chr2	(+)	165000000	165000000	exon2, exon1, exon2	NM_001040142, NM_001040143, NM_021007	(+)	2089	2111
849545	85358	SHANK3	TCCAGGACGCGCTCAACTAT	GGG	55	chr22	(+)	50675124	50675146	exon2	NM_033517	(+)	483	505
849555	85358	SHANK3	CTACGTCCAGCTGCATAGCA	CGG	55	chr22	(+)	50678608	50678630	exon4	NM_033517	(+)	3967	3989
849568	85358	SHANK3	CGTAGTCCATGAACTTCTTC	AGG	45	chr22	(+)	50678590	50678612	exon4	NM_033517	(+)	3949	3971
882676	6529	SLC6A1	CATTTTTCCCGCAGAGATAG	GGG	42	chr3	(-)	11017421	11017443	exon3	NM_003042	(+)	24688	24710
882680	6529	SLC6A1	CCTGACACTCATCTTTGCGG	GGG	53	chr3	(+)	11017865	11017887	exon4	NM_003042	(+)	25132	25154
882700	6529	SLC6A1	ATGATAGCACAGCAGCCGCA	AGG	58	chr3	(-)	11018605	11018627	exon5	NM_003042	(+)	25872	25894
882724	6529	SLC6A1	GAAGCTGGCTCCTATGTTCA	AGG	53	chr3	(+)	11017952	11017974	exon4	NM_003042	(+)	25219	25241

### Sheet: Table 3_iGLUT 36gene library
id	name	sequence	target_gene_name
ANK2_1	ANK2_1	AAGATGCAATGTGAAGAGCG	ANK2
ANK2_2	ANK2_2	CCCTTCAGATATTCCACAAC	ANK2
ANK2_3	ANK2_3	CTGACTACTGCCGTTGAACT	ANK2
ANK2_4	ANK2_4	GGACAAAGTTGTGGAATATC	ANK2
ANK3_1	ANK3_1	TCTGCAGGCAGGGAATCATC	ANK3
ANK3_2	ANK3_2	ATGCACGGGACAGCATGATG	ANK3
ANK3_3	ANK3_3	CCGCTCCTTCAGTTCGGATA	ANK3
ANK3_4	ANK3_4	CTCTCGCGTCCACCATAAAG	ANK3
ARID1B_1	ARID1B_1	CAAACTGAAAACCGTTGGCG	ARID1B
ARID1B_2	ARID1B_2	CAACCACAAACTGAAAACCG	ARID1B
ARID1B_3	ARID1B_3	AACCACAAACTGAAAACCGT	ARID1B
ARID1B_4	ARID1B_4	ACGGTTTTCAGTTTGTGGTT	ARID1B
ASH1L_1	ASH1L_1	TCGCAAACGGAATCGAGAAA	ASH1L
ASH1L_2	ASH1L_2	GCTTCGATGTTTCTTTCTCG	ASH1L
ASH1L_3	ASH1L_3	TCAGTACTGGCACATTGGTC	ASH1L
ASH1L_4	ASH1L_4	TCGGAATCAGAACCCAATCC	ASH1L
ASXL3_1	ASXL3_1	GTCTGAATGCAATGCTTCAC	ASXL3
ASXL3_2	ASXL3_2	AGCAGATGGCACGTTGGATT	ASXL3
ASXL3_3	ASXL3_3	TATTCGAGTGTTAGTGTGAA	ASXL3
ASXL3_4	ASXL3_4	CGGCCATATCTGTACCATCC	ASXL3
BCL11A_1	BCL11A_1	ACCTCCACGGGATTGGATGC	BCL11A
BCL11A_2	BCL11A_2	AGCACTTAAGCAAACGGGAA	BCL11A
BCL11A_3	BCL11A_3	GAGGATGACGATTGTTTATC	BCL11A
CACNA1G_1	CACNA1G_1	ACATGCTGATGCGCTCAAAC	CACNA1G
CACNA1G_2	CACNA1G_2	TCTTTGCCGTGGAGATGGTG	CACNA1G
CACNA1G_3	CACNA1G_3	TGCGAGGACATCGCCTGTGA	CACNA1G
CACNA1G_4	CACNA1G_4	GGCTCAAGTAGAAGAAAACC	CACNA1G
CHD2_1	CHD2_1	AAGCAGACAAGAACCATCGC	CHD2
CHD2_2	CHD2_2	CTGAAGAAGCTTCGGGTTCA	CHD2
CHD2_3	CHD2_3	CTAAGAAGGAACGGATAGCT	CHD2
CHD2_4	CHD2_4	GCTCACTTTCCGACTGACTG	CHD2
CHD8_1	CHD8_1	GCCAAGGTAGTAACTATCCA	CHD8
CHD8_2	CHD8_2	GGGTGATGCGTTTCGATTCA	CHD8
CHD8_3	CHD8_3	AGCACAACATGCCGATGTCC	CHD8
CHD8_4	CHD8_4	ATTATCTGAGCCTGCTGTAC	CHD8
CREBBP_1	CREBBP_1	GGGTTGATACTAGAGCCGCT	CREBBP
CREBBP_2	CREBBP_2	GTTTCTCGGCGAATGACAGC	CREBBP
CREBBP_3	CREBBP_3	CCATTGGGTATCAGCTCATC	CREBBP
CREBBP_4	CREBBP_4	CCTCGTAGAAGCTCCGACAG	CREBBP
CUL3_1	CUL3_1	TCGTTGTGTTTGAGATGCTC	CUL3
CUL3_2	CUL3_2	TAACGTACAACTTGATCTCG	CUL3
CUL3_3	CUL3_3	ATAGAGTTTGCCGTAGATGA	CUL3
CUL3_4	CUL3_4	GGAGGAAGCGATCGAACCTA	CUL3
DPYSL2_1	DPYSL2_1	GATCAGGCATCTGGAAACGA	DPYSL2
DPYSL2_2	DPYSL2_2	TATGCCACTCACTGATGTCC	DPYSL2
DPYSL2_3	DPYSL2_3	CGGAGGAATTGACGTCCACA	DPYSL2
DPYSL2_4	DPYSL2_4	TTGATCAGAAGACGATCGCT	DPYSL2
DYRK1A_1	DYRK1A_1	TCATCTGTTCGGCTTGCACC	DYRK1A
DYRK1A_2	DYRK1A_2	GTTGGTGTCTTCGCTTCTTT	DYRK1A
DYRK1A_3	DYRK1A_3	TCGCCAGCCAAACATAAGTG	DYRK1A
DYRK1A_4	DYRK1A_4	TCTTATGACTAGAATCGTCT	DYRK1A
FOXP2_1	FOXP2_1	AGGTGATCACCCCTCAGCAA	FOXP2
FOXP2_2	FOXP2_2	TCAGCAACAAGTCCTGTCTC	FOXP2
FOXP2_3	FOXP2_3	ACAACAGCAGGCTGTCATGC	FOXP2
FOXP2_4	FOXP2_4	GCTCTGAAGTAAGCACAGTA	FOXP2
GRIA3_1	GRIA3_1	CTTTGCCGTGCAGTTATACA	GRIA3
GRIA3_2	GRIA3_2	TCCATTTGAATTACCACGTA	GRIA3
GRIA3_3	GRIA3_3	CACCTGGTGAACATTTTAGG	GRIA3
GRIA3_4	GRIA3_4	GGACTAAAAAGAAGACCGCC	GRIA3
GRIN2A_1	GRIN2A_1	CGCGCTAAATATTGCGGTGA	GRIN2A
GRIN2A_2	GRIN2A_2	ACAGTGTTCGAAGTTCGCGC	GRIN2A
GRIN2A_3	GRIN2A_3	AAGAGCCTCATCACGCACGT	GRIN2A
GRIN2A_4	GRIN2A_4	TGGACGTGAACGTGGTAGCT	GRIN2A
KDM5B_1	KDM5B_1	ATAGCCGAGCAGACTGGCAT	KDM5B
KDM5B_2	KDM5B_2	GATTGCAAAGTACTGGGAGT	KDM5B
KDM5B_3	KDM5B_3	CTCCACATGTGGAATTTTCA	KDM5B
KDM5B_4	KDM5B_4	CTTCGCTTTCATCCACAAGA	KDM5B
KDM6B_1	KDM6B_1	CACTATCGTGCTCTGACTCG	KDM6B
KDM6B_2	KDM6B_2	CCTTCACATGGCAGTAGTTC	KDM6B
KDM6B_3	KDM6B_3	GGAGCATAATATGGTTTGCT	KDM6B
KDM6B_4	KDM6B_4	CTCCATGGGAAGCTGGAATC	KDM6B
KMT2C_1	KMT2C_1	ATTCCTCAGACACAGATCGC	KMT2C
KMT2C_2	KMT2C_2	ACTCTTCAGCGATCTGTGTC	KMT2C
KMT2C_3	KMT2C_3	CGAAGTAGGGGGAAAACTGC	KMT2C
KMT2C_4	KMT2C_4	CTTCTGCAGATTGTTCTTTG	KMT2C
MBD5_1	MBD5_1	CGGAATGGAGATTTCTGTCC	MBD5
MBD5_2	MBD5_2	TTTTGATCCACACGACGCTG	MBD5
MBD5_3	MBD5_3	AATCTCTGTCGGGGGTAGAC	MBD5
MBD5_4	MBD5_4	TAACATCTTCTGCGGTTCTC	MBD5
MED13L_1	MED13L_1	ACGCCATTTGATTCCCGTGA	MED13L
MED13L_2	MED13L_2	CACCAGAATATCCATAACTC	MED13L
MED13L_3	MED13L_3	TTCCTATGAATGTAGGACGC	MED13L
MED13L_4	MED13L_4	ACTAGGTTGGGTTCATCTCC	MED13L
NRXN1_1	NRXN1_1	CCTAATGACCGACCCAGTAC	NRXN1
NRXN1_2	NRXN1_2	CTCGCACCAATACGGCTTCT	NRXN1
NRXN1_3	NRXN1_3	ATGGCCAGTCTGTCTGCTCG	NRXN1
NRXN1_4	NRXN1_4	CCACCTTTGCTAAAGATATA	NRXN1
PHF12_1	PHF12_1	GATGTGTCCAAGTCGTACAC	PHF12
PHF12_2	PHF12_2	GATTTGTCCACCAGTCCATT	PHF12
PHF12_3	PHF12_3	GGAGAGTGGATGTGTCACCG	PHF12
PHF12_4	PHF12_4	AGACGATCGTGTACGACTTG	PHF12
PHF21A_1	PHF21A_1	GCTTCATTTGAGCAACCAGT	PHF21A
PHF21A_2	PHF21A_2	GACAAGTTCCAAATACAGCC	PHF21A
PHF21A_3	PHF21A_3	CCTGTAGAGTCTGCAACTCC	PHF21A
PHF21A_4	PHF21A_4	AAATCACAGCTTTGAGTGAG	PHF21A
POGZ_1	POGZ_1	CTGCTACTAACGGTGGTGGA	POGZ
POGZ_2	POGZ_2	ACTGTCGGCTTAACAAACTG	POGZ
POGZ_3	POGZ_3	GTAAGGAATGTCCGGCCTGT	POGZ
POGZ_4	POGZ_4	TTTGGCCTTGCTGTACGTTC	POGZ
PPP2R5D_1	PPP2R5D_1	ACGGATATAAGCCCGGAGCC	PPP2R5D
PPP2R5D_2	PPP2R5D_2	TTTTGCATCGCATCTATGGC	PPP2R5D
PPP2R5D_3	PPP2R5D_3	CTTTGACTTCGTGTCAGACC	PPP2R5D
PPP2R5D_4	PPP2R5D_4	TGTGGGATTCGATGAAGGTG	PPP2R5D
PTEN_1	PTEN_1	GTATACGCCTTCAAGTCTTT	PTEN
PTEN_2	PTEN_2	GTTCGTCCCTTTCCAGCTTT	PTEN
PTEN_3	PTEN_3	TTCCAGCTTTACAGTGAATT	PTEN
PTEN_4	PTEN_4	TCCTCTTGATATCTCCTTTT	PTEN
SCN2A_1	SCN2A_1	GCCCTTTACATTTTAACTCC	SCN2A
SCN2A_2	SCN2A_2	AACAGTGACTTGGAAGCAGG	SCN2A
SCN2A_3	SCN2A_3	TTGCTGCTATTGAACAACGC	SCN2A
SCN2A_4	SCN2A_4	GTTTGGGTCTCTTAGCTTTC	SCN2A
SETD5_1	SETD5_1	CAAGGACACCAGGTAGGTAC	SETD5
SETD5_2	SETD5_2	GCTTCCGCCGATGAAGTCTA	SETD5
SETD5_3	SETD5_3	AGAGGGATTGCAATGCTCAT	SETD5
SETD5_4	SETD5_4	TGAATCTGTGGAGGCTAGTC	SETD5
SHANK3_1	SHANK3_1	ATAGTTGAGCGCGTCCTGGA	SHANK3
SHANK3_2	SHANK3_2	TGCTATGCAGCTGGACGTAG	SHANK3
SHANK3_3	SHANK3_3	GAAGAAGTTCATGGACTACG	SHANK3
SIN3A_1	SIN3A_1	CTATAGCAGCAGTTCATAGC	SIN3A
SIN3A_2	SIN3A_2	GGTCAAGATAAGATAGCGCA	SIN3A
SIN3A_3	SIN3A_3	GTGACTCCTGGTCATCCAAA	SIN3A
SIN3A_4	SIN3A_4	TAGCTGACTGCATGGTCTCA	SIN3A
SKI_1	SKI_1	CGAAGCACGAGATGGTCTCG	SKI
SKI_2	SKI_2	TACTGGAAGGCGAGACCATC	SKI
SKI_3	SKI_3	CAGATTCTCAACTCGGTGCT	SKI
SKI_4	SKI_4	TGGCGCTCTCCTTCTTGTAG	SKI
SLC6A1_1	SLC6A1_1	CTATCTCTGCGGGAAAAATG	SLC6A1
SLC6A1_2	SLC6A1_2	CCGCAAAGATGAGTGTCAGG	SLC6A1
SLC6A1_3	SLC6A1_3	TGCGGCTGCTGTGCTATCAT	SLC6A1
SLC6A1_4	SLC6A1_4	TGAACATAGGAGCCAGCTTC	SLC6A1
SMARCC2_1	SMARCC2_1	CAGCCGCACGTTGTCGAACT	SMARCC2
SMARCC2_2	SMARCC2_2	GTCTAGCCTGGTTGTACAGT	SMARCC2
SMARCC2_3	SMARCC2_3	CATTGCGGTCCATGCGTGAT	SMARCC2
SMARCC2_4	SMARCC2_4	ACGTGAAGTACTACGAGGCC	SMARCC2
KMT5B_1	KMT5B_1	CTGGAATGTCCGCCAAGGAA	KMT5B
KMT5B_2	KMT5B_2	CGTGTGCTGTAATTTTGATT	KMT5B
KMT5B_3	KMT5B_3	AACTGGTTGCTAGGTCATCA	KMT5B
KMT5B_4	KMT5B_4	TCAAATCCCGAGTTACCATT	KMT5B
WAC_1	WAC_1	GCGTCTCGCATCTTTTCATG	WAC
WAC_2	WAC_2	CTACTGGGGTGACTCTTCGA	WAC
WAC_3	WAC_3	TTGTGAAACTTCTGTTCGAC	WAC
WAC_4	WAC_4	CAGTGCTCTTCATAGTTCAA	WAC
Scrambled	Scrambled	GAGGAGTTATACCGACGTAC	Non-Targeting

### Sheet: Table 4_iGLUT_NPC_#cells
iGLUT DMSO			iGLUT 100nM E2			NPC DMSO			NPC 100nM E2
Target	# cells		Target	# cells		Target	# cells		Target	# cells
ANK3	971		ANK3	791		ARID1B	123		ARID1B	83
ARID1B	250		ARID1B	155		ASH1L	362		ASH1L	332
ASH1L	390		ASH1L	247		CHD2	857		CHD2	686
ASXL3	1265		ASXL3	974		CHD8	343		CHD8	211
BCL11A	306		BCL11A	239		CREBBP	560		CREBBP	492
CHD8	869		CHD8	696		KDM5B	343		KDM5B	252
DPYSL2	1106		DPYSL2	897		KDM6B	380		KDM6B	285
KDM5B	1027		KDM5B	838		KMT2C	789		KMT2C	653
KMT2C	879		KMT2C	656		KMT5B	187		KMT5B	161
MED13L	590		MED13L	445		MBD5	223		MBD5	176
POGZ	300		POGZ	285		MED13L	655		MED13L	520
PPP2R5D	1061		PPP2R5D	929		PHF12	123		PHF12	108
SCN2A	230		SCN2A	194		Scrambled	989		Scrambled	664
Scrambled	3710		Scrambled	3620		SKI	134		SKI	91
SETD5	298		SETD5	258		SMARCC2	711		SMARCC2	607
SHANK3	751		SHANK3	577		WAC	288		WAC	232
SMARCC2	468		SMARCC2	386
Total	14471		Total	12187		Total	7067		Total	5553

### Sheet: Table 5_iGLUT E2 pathways
ONTOLOGY	ID	Description	GeneRatio	BgRatio	pvalue	p.adjust	qvalue	geneID	Count	target	numgenes
BP	GO:0007059	chromosome segregation	102/1610	405/15132	3.25755e-17	3.86997e-14	2.48945e-14	UHRF1/PTTG1/UBE2C/MKI67/KIFC1/AURKB/KIF4A/BRIP1/NDE1/DLGAP5/MAD2L1/OIP5/CCNB1IP1/KIF2C/HJURP/PSRC1/CENPN/SGO1/RAN/RMI2/CDCA8/NUF2/FLNA/PLSCR1/BUB1/NUSAP1/CLASP2/CENPF/ASPM/KIF18B/CCNE2/CDCA2/MAP3K20/PLK1/BRCA1/CDC6/NCAPD2/STIL/BUB1B/KIF14/KNL1/ZWINT/BEX4/KIF11/ACTL6B/FANCD2/MAPRE3/TPX2/CDK1/NDC80/CIAO2A/SMC4/MND1/TTK/AURKA/NUP37/HAUS4/CENPU/CENPQ/MAPRE2/SLC25A5/DIAPH3/ECT2/CDT1/KIF23/SPC24/KIF2A/ANAPC15/SPC25/HAUS1/NEK2/CDCA5/PRC1/KNTC1/KIF18A/FAM83D/NCAPH/APC/ABRAXAS1/DSN1/SKA3/CHMP4A/ANAPC11/SKA1/CCNB1/RCC2/BCL7C/NCAPG/CENPH/CENPI/CENPO/ESCO2/TRIP13/TLK1/MSH5/ARL8A/CENPK/SMARCC1/DUSP1/CDC42/SGO2/FMN2	102	ARID1B	1835
BP	GO:0140014	mitotic nuclear division	73/1610	267/15132	1.27194e-14	7.5553e-12	4.86013e-12	UHRF1/UBE2C/NFIB/MKI67/KIFC1/AURKB/KIF4A/NDE1/DLGAP5/MAD2L1/KIF2C/PSRC1/RAN/CDCA8/NUF2/FLNA/BUB1/NUSAP1/CLASP2/CENPF/PHB2/KIF18B/CDCA2/PLK1/EGF/NCAPD2/EPS8/PKMYT1/BUB1B/KIF14/KNL1/ZWINT/CDC25C/PDGFB/KIF11/REEP4/TPX2/CDK1/NDC80/CHEK1/SMC4/TTK/AURKA/CDT1/KIF23/SPC24/KIF2A/ANAPC15/SPC25/CCDC8/NEK2/CDCA5/PRC1/KNTC1/KIF18A/NCAPH/APC/ABRAXAS1/SKA3/CHMP4A/ANAPC11/SKA1/CCNB1/NCAPG/CENPI/TRIP13/CAV2/ANLN/RANBP1/CENPK/NEUROG1/DUSP1/CDC42	73	ARID1B	1835
BP	GO:0098813	nuclear chromosome segregation	77/1610	305/15132	2.3749e-13	9.40462e-11	6.04976e-11	UHRF1/PTTG1/UBE2C/KIFC1/AURKB/KIF4A/BRIP1/DLGAP5/MAD2L1/CCNB1IP1/KIF2C/PSRC1/SGO1/RAN/RMI2/CDCA8/NUF2/FLNA/BUB1/NUSAP1/CLASP2/CENPF/ASPM/KIF18B/CCNE2/MAP3K20/PLK1/CDC6/NCAPD2/BUB1B/KIF14/KNL1/ZWINT/KIF11/ACTL6B/FANCD2/TPX2/CDK1/NDC80/SMC4/MND1/TTK/AURKA/CENPQ/ECT2/CDT1/KIF23/SPC24/KIF2A/ANAPC15/SPC25/NEK2/CDCA5/PRC1/KNTC1/KIF18A/FAM83D/NCAPH/APC/ABRAXAS1/DSN1/SKA3/CHMP4A/ANAPC11/SKA1/CCNB1/RCC2/BCL7C/NCAPG/CENPI/TRIP13/MSH5/CENPK/SMARCC1/DUSP1/CDC42/FMN2	77	ARID1B	1835
BP	GO:0000280	nuclear division	94/1610	421/15132	1.46199e-12	4.34212e-10	2.79318e-10	UHRF1/PTTG1/UBE2C/NFIB/MKI67/KIFC1/AURKB/KIF4A/BRCA2/BRIP1/NDE1/DLGAP5/MAD2L1/CCNB1IP1/KIF2C/PSRC1/WNT5A/SGO1/RAN/CDCA8/NUF2/FLNA/BUB1/NUSAP1/CLASP2/CENPF/ASPM/PHB2/CKS2/KIF18B/CCNE2/CDCA2/PLK1/EGF/NCAPD2/EPS8/PKMYT1/BUB1B/KIF14/KNL1/ZWINT/CDC25C/PDGFB/KIF11/FANCD2/REEP4/TPX2/CDK1/RAD51/NDC80/CHEK1/SMC4/MND1/TTK/AURKA/CDT1/KIF23/SPC24/KIF2A/RAD51AP1/ANAPC15/SPC25/CCDC8/MYBL1/NEK2/CDCA5/PRC1/KNTC1/KIF18A/CDC25B/NCAPH/APC/ABRAXAS1/SKA3/CHMP4A/EME1/ANAPC11/SKA1/CCNB1/RAD51B/NCAPG/CENPI/TRIP13/CAV2/ANLN/RANBP1/MSH5/CENPK/NEUROG1/MSX1/DUSP1/CDC42/HSPA2/FMN2	94	ARID1B	1835
BP	GO:0000070	mitotic sister chromatid segregation	54/1610	185/15132	2.20236e-12	5.2328e-10	3.36613e-10	UHRF1/UBE2C/KIFC1/AURKB/KIF4A/DLGAP5/MAD2L1/KIF2C/PSRC1/RAN/CDCA8/NUF2/FLNA/BUB1/NUSAP1/CLASP2/CENPF/KIF18B/PLK1/NCAPD2/BUB1B/KIF14/KNL1/ZWINT/KIF11/TPX2/CDK1/NDC80/SMC4/TTK/CDT1/KIF23/SPC24/KIF2A/ANAPC15/SPC25/NEK2/CDCA5/PRC1/KNTC1/KIF18A/NCAPH/APC/ABRAXAS1/SKA3/CHMP4A/ANAPC11/SKA1/CCNB1/NCAPG/CENPI/TRIP13/CENPK/DUSP1	54	ARID1B	1835
BP	GO:0048285	organelle fission	100/1610	467/15132	3.99067e-12	7.90152e-10	5.08285e-10	UHRF1/PTTG1/UBE2C/NFIB/MKI67/UCP2/KIFC1/AURKB/KIF4A/BRCA2/BRIP1/NDE1/DLGAP5/MAD2L1/CCNB1IP1/KIF2C/PSRC1/WNT5A/SGO1/MAPT/RAN/CDCA8/NUF2/FLNA/BUB1/NUSAP1/CLASP2/CENPF/ASPM/PHB2/CKS2/KIF18B/CCNE2/CDCA2/PLK1/EGF/NCAPD2/EPS8/PKMYT1/BUB1B/KIF14/KNL1/ZWINT/CDC25C/PDGFB/KIF11/FANCD2/REEP4/TPX2/CDK1/RAD51/NDC80/CHEK1/SMC4/MND1/TTK/AURKA/CDT1/AP3B1/KIF23/SPC24/KIF2A/RAD51AP1/ANAPC15/SPC25/CCDC8/MYBL1/NEK2/CDCA5/PRC1/KNTC1/KIF18A/CDC25B/NCAPH/APC/ABRAXAS1/SKA3/CHMP4A/EME1/ANAPC11/SKA1/CCNB1/RAD51B/NCAPG/CENPI/OPA1/TRIP13/CAV2/ANLN/RANBP1/MSH5/CENPK/NEUROG1/MSX1/MTFR2/DNM1L/DUSP1/CDC42/HSPA2/FMN2	100	ARID1B	1835
BP	GO:0000819	sister chromatid segregation	60/1610	224/15132	7.59941e-12	1.28973e-09	8.29649e-10	UHRF1/UBE2C/KIFC1/AURKB/KIF4A/DLGAP5/MAD2L1/KIF2C/PSRC1/RAN/RMI2/CDCA8/NUF2/FLNA/BUB1/NUSAP1/CLASP2/CENPF/KIF18B/MAP3K20/PLK1/CDC6/NCAPD2/BUB1B/KIF14/KNL1/ZWINT/KIF11/ACTL6B/TPX2/CDK1/NDC80/SMC4/TTK/CDT1/KIF23/SPC24/KIF2A/ANAPC15/SPC25/NEK2/CDCA5/PRC1/KNTC1/KIF18A/NCAPH/APC/ABRAXAS1/SKA3/CHMP4A/ANAPC11/SKA1/CCNB1/BCL7C/NCAPG/CENPI/TRIP13/CENPK/SMARCC1/DUSP1	60	ARID1B	1835
BP	GO:0030900	forebrain development	85/1610	385/15132	3.28494e-11	4.87814e-09	3.13798e-09	PAX6/RFX4/SOX3/LRP2/HES5/FGFR2/POU3F3/ZIC1/CXCR4/GLI3/NDNF/CDK6/SOX2/NR2F2/NFIB/B2M/ERBB4/DCT/NOTCH1/SOX1/NRG3/MDK/CNTNAP2/NDE1/PCDH9/POU3F2/DCLK1/WNT5A/ATP1A2/E2F1/ELAVL4/RAN/FLNA/UQCRQ/NEFL/ASPM/IGF2BP1/ROBO1/ROBO2/NR0B1/PAFAH1B1/SIX3/SCN2A/STIL/KIF14/BMERB1/PALS1/WNT7B/RTN4/WNT7A/ZIC3/SMO/PAX5/TUBB2B/ARHGAP11B/FAT4/TUBB2A/NOTCH2NLB/UNCX/APLP1/ID4/KIRREL3/MFSD2A/HERC1/CTNNB1/PRDM8/SLC4A10/SLIT1/ATAT1/H2AX/TUBA1A/EZH2/ZMIZ1/SCT/APP/FGFR1/CHD7/MBOAT7/CHD5/SLC1A2/NEUROG1/MSX1/NHLH2/TACC2/BTG2	85	ARID1B	1835
BP	GO:0007346	regulation of mitotic cell cycle	98/1610	471/15132	3.73753e-11	4.93354e-09	3.17362e-09	CDK6/UBE2C/MKI67/DTL/BARD1/AURKB/BRCA2/DLGAP5/MAD2L1/GTSE1/E2F1/CDCA8/E2F7/NUF2/BUB1/MEIS2/NUSAP1/CENPF/PHB2/CKS2/CCNE2/PKIA/CDK4/CDCA2/MAP3K20/PLK1/BRCA1/TM4SF5/CDC6/EGF/PAFAH1B1/STIL/PKMYT1/BUB1B/KIF14/KNL1/ZWINT/CDC25C/PSME1/PDGFB/ACTL6B/FANCD2/CDK1/NDC80/NOP53/CHEK1/TTK/AURKA/SDCBP/BTG3/WEE1/BTN2A2/USP22/CKS1B/SPC24/ANAPC15/SPC25/CCDC8/NEK2/CDCA5/TP53/KNTC1/CTDSP1/CDC25B/BRINP1/APC/BTG1/ABRAXAS1/CLSPN/FHL1/CTNNB1/EME1/ANAPC11/RPA3/CCNB1/RCC2/EZH2/APP/RAD51B/CDKN2D/BCL7C/KANK2/FGFR1/TRIP13/CAV2/UBE2E2/ANLN/CDKN2C/RFWD3/LGMN/ORC1/NEUROG1/BLM/SMARCC1/DUSP1/CDC42/BTG2/HSPA2	98	ARID1B	1835
BP	GO:1901987	regulation of cell cycle phase transition	88/1610	408/15132	5.41695e-11	6.43533e-09	4.13969e-09	CDK6/SOX2/UBE2C/DTL/BARD1/AURKB/BRCA2/BRIP1/DLGAP5/MAD2L1/GTSE1/E2F1/CDCA8/E2F7/NUF2/NPM1/BUB1/CENPF/PHB2/CCNE2/CDC45/PKIA/CDK4/MAP3K20/PLK1/BRCA1/TM4SF5/CDC6/SIX3/STIL/TCIM/PKMYT1/BUB1B/KIF14/KNL1/ZWINT/CDC25C/PSME1/ACTL6B/FANCD2/CDK1/RAD51/NDC80/NOP53/CHEK1/TTK/AURKA/WEE1/BTN2A2/CDT1/SPC24/ANAPC15/SPC25/CDCA5/TP53/KNTC1/CTDSP1/FAM83D/CDC25B/APC/ABRAXAS1/CLSPN/FHL1/EME1/ANAPC11/DTX3L/CCNB1/H2AX/WDR76/RCC2/EZH2/APP/RAD51B/CDKN2D/BCL7C/KANK2/TRIP13/UBE2E2/ANLN/CDKN2C/RFWD3/ORC1/CAMSAP3/NEUROG1/BLM/SMARCC1/DUSP1/HSPA2	88	ARID1B	1835
BP	GO:0044772	mitotic cell cycle phase transition	87/1610	406/15132	9.96536e-11	1.07626e-08	6.9233e-09	CDK6/UBE2C/NFIB/DTL/BARD1/AURKB/DLGAP5/MAD2L1/GTSE1/E2F1/CDCA8/E2F7/NUF2/BUB1/CLASP2/CENPF/PHB2/CKS2/CDKN3/CCNE2/PKIA/PPP3CA/CDK4/MAP3K20/PLK1/BRCA1/TM4SF5/CDC6/EPS8/STIL/PKMYT1/BUB1B/KIF14/KNL1/ZWINT/CDC25C/PSME1/NES/ACTL6B/CDK1/NDC80/NOP53/CHEK1/TTK/AURKA/CCNA2/TAF10/WEE1/BTN2A2/FBXL7/CKS1B/SPC24/ANAPC15/SPC25/CDCA5/TP53/KNTC1/CTDSP1/CDC25B/APC/ABRAXAS1/ID4/CLSPN/FHL1/CDC34/IQGAP3/ANAPC11/CCNB1/CALM2/RCC2/EZH2/APP/RAD51B/CDKN2D/BCL7C/KANK2/TRIP13/UBE2E2/ANLN/CDKN2C/RFWD3/ORC1/NEUROG1/BLM/SMARCC1/DUSP1/HSPA2	87	ARID1B	1835
BP	GO:1901990	regulation of mitotic cell cycle phase transition	72/1610	317/15132	2.82991e-10	2.80161e-08	1.80221e-08	CDK6/UBE2C/DTL/BARD1/AURKB/DLGAP5/MAD2L1/GTSE1/E2F1/CDCA8/E2F7/NUF2/BUB1/CENPF/PHB2/CCNE2/PKIA/CDK4/MAP3K20/PLK1/BRCA1/TM4SF5/CDC6/STIL/PKMYT1/BUB1B/KIF14/KNL1/ZWINT/CDC25C/PSME1/ACTL6B/CDK1/NDC80/NOP53/CHEK1/TTK/AURKA/WEE1/BTN2A2/SPC24/ANAPC15/SPC25/CDCA5/TP53/KNTC1/CTDSP1/CDC25B/APC/ABRAXAS1/CLSPN/FHL1/ANAPC11/CCNB1/RCC2/EZH2/APP/RAD51B/CDKN2D/BCL7C/KANK2/TRIP13/UBE2E2/ANLN/CDKN2C/RFWD3/ORC1/NEUROG1/BLM/SMARCC1/DUSP1/HSPA2	72	ARID1B	1835
BP	GO:0051983	regulation of chromosome segregation	39/1610	126/15132	3.73256e-10	3.41098e-08	2.1942e-08	UBE2C/MKI67/AURKB/DLGAP5/MAD2L1/KIF2C/RMI2/CDCA8/NUF2/PLSCR1/BUB1/CENPF/CDCA2/MAP3K20/PLK1/CDC6/NCAPD2/BUB1B/KNL1/ZWINT/ACTL6B/CDK1/NDC80/SMC4/TTK/SPC24/ANAPC15/SPC25/KNTC1/NCAPH/APC/ANAPC11/CCNB1/RCC2/BCL7C/NCAPG/TRIP13/SMARCC1/DUSP1	39	ARID1B	1835
BP	GO:0010975	regulation of neuron projection development	91/1610	447/15132	6.25128e-10	4.95102e-08	3.18486e-08	PAX6/SFRP2/NR2F1/NDNF/B2M/METRN/APOE/MDK/SFRP1/VIM/PRAG1/LRP4/POU3F2/WNT5A/SIPA1L1/ELAVL4/CNTN1/SEMA6D/MAPT/HECW1/MAP1B/SDC2/FLNA/PDLIM5/CYFIP1/NEFL/KIDINS220/GRN/CTNNA2/PAK3/ROBO1/RUFY3/ROBO2/UST/PPP3CA/MYCBP2/CIB1/DPYSL3/STMN2/PAFAH1B1/ATP8A2/DNM3/SPOCK1/SRCIN1/CAMK2B/DDR1/CRMP1/NTN1/PPFIA2/RTN4/TANC2/KIF1A/NME2/CAMSAP2/WNT7A/TNIK/PREX1/PTPRO/PTPRD/GDI1/INPP5F/TUBB2B/DSCAM/SHTN1/TWF2/ADGRB3/NEGR1/LYN/PTK7/CNR1/EPHA3/NEDD4L/SYNE1/SNAP25/CUX2/MFSD2A/SLIT1/ZNF804A/LRRC7/EZH2/BMPR2/SPART/FGFR1/MAGI2/NRCAM/GPC2/CCDC88A/EIF4G2/SERPINF1/NDRG4/SEMA5B	91	ARID1B	1835
BP	GO:0051656	establishment of organelle localization	91/1610	447/15132	6.25128e-10	4.95102e-08	3.18486e-08	PAX6/IL13RA2/KIFC1/AURKB/EZR/NDE1/KIF3A/MAD2L1/KIF2C/PSRC1/SGO1/SNAP91/RAB3A/MAPT/RAN/KIFAP3/CDCA8/MAP1B/NUF2/STXBP1/NPM1/MYO5A/NEFL/NUSAP1/CLASP2/CENPF/UCHL1/SYT4/PLK1/PAFAH1B1/KIF14/DNM3/KNL1/ZWINT/NTN1/PPFIA2/KIF5C/NDC80/SNCA/TANC2/CADPS/KIF1A/SDCBP/KXD1/CENPQ/UXT/ECT2/BICD1/CDT1/CHGA/AP3B1/FYCO1/SPC24/SPC25/NEK2/CDCA5/TRAPPC6A/SEPTIN5/LYN/ARMCX3/CENPA/KNTC1/KIF18A/FAM83D/S100A13/DCTN1/APC/ABRAXAS1/DSN1/SNAP25/MILR1/SKA3/DYNLL1/CTNNB1/CHMP4A/SKA1/CCNB1/SYT11/SLIT1/TUBA1A/PRKCZ/RCC2/TMED9/OPA1/KIF5A/AGBL4/DNM1L/CDC42/RAB1A/DYNC1I1/FMN2	91	ARID1B	1835
BP	GO:0050804	modulation of chemical synaptic transmission	92/1610	457/15132	9.19914e-10	6.65006e-08	4.27782e-08	NMU/NRG3/APOE/SLC1A3/DGKI/NRXN1/WNT5A/SNCG/ATP1A2/SIPA1L1/RAB3A/MAPT/CELF4/VAMP2/MAP1B/GNAI2/PRKAR2B/STXBP1/CYFIP1/NEFL/RIMS1/YWHAG/PRKCB/PREPL/NSG1/SYT4/PPP3CA/CA2/PFN1/PCDH8/PLCL1/CDH11/PAFAH1B1/SYT1/CAMK2B/SV2C/PPFIA2/INA/RTN4/GRIA2/CLSTN3/SNCA/CHRDL1/WNT7A/SYP/GRID1/PTPRD/APBA1/HMGCR/TUBB2B/SLC38A1/SYN3/CNTN4/SEPTIN5/CACNA1A/CNR1/GRIA4/SYNE1/PPP3CB/DLGAP2/SNAP25/KMT2A/CUX2/FRRS1L/NCSTN/SLC4A10/SYT11/PRKCZ/CASK/SCT/APP/PPFIA3/SHISA6/F2R/PNKD/CACNA1B/ERC2/RIMS4/RIMS3/SYT7/SHANK1/PLCL2/SORCS3/LGMN/SYN1/CSPG5/P2RX3/NALCN/EIF4A3/BCHE/DGKE/JPH4	92	ARID1B	1835
BP	GO:0007088	regulation of mitotic nuclear division	36/1610	114/15132	9.51608e-10	6.65006e-08	4.27782e-08	UBE2C/MKI67/AURKB/DLGAP5/MAD2L1/CDCA8/NUF2/BUB1/NUSAP1/CENPF/CDCA2/PLK1/EGF/PKMYT1/BUB1B/KNL1/ZWINT/CDC25C/PDGFB/NDC80/CHEK1/TTK/AURKA/SPC24/ANAPC15/SPC25/CCDC8/NEK2/KNTC1/APC/ANAPC11/CCNB1/TRIP13/CAV2/DUSP1/CDC42	36	ARID1B	1835
BP	GO:0099177	regulation of trans-synaptic signaling	92/1610	458/15132	1.03439e-09	6.827e-08	4.39164e-08	NMU/NRG3/APOE/SLC1A3/DGKI/NRXN1/WNT5A/SNCG/ATP1A2/SIPA1L1/RAB3A/MAPT/CELF4/VAMP2/MAP1B/GNAI2/PRKAR2B/STXBP1/CYFIP1/NEFL/RIMS1/YWHAG/PRKCB/PREPL/NSG1/SYT4/PPP3CA/CA2/PFN1/PCDH8/PLCL1/CDH11/PAFAH1B1/SYT1/CAMK2B/SV2C/PPFIA2/INA/RTN4/GRIA2/CLSTN3/SNCA/CHRDL1/WNT7A/SYP/GRID1/PTPRD/APBA1/HMGCR/TUBB2B/SLC38A1/SYN3/CNTN4/SEPTIN5/CACNA1A/CNR1/GRIA4/SYNE1/PPP3CB/DLGAP2/SNAP25/KMT2A/CUX2/FRRS1L/NCSTN/SLC4A10/SYT11/PRKCZ/CASK/SCT/APP/PPFIA3/SHISA6/F2R/PNKD/CACNA1B/ERC2/RIMS4/RIMS3/SYT7/SHANK1/PLCL2/SORCS3/LGMN/SYN1/CSPG5/P2RX3/NALCN/EIF4A3/BCHE/DGKE/JPH4	92	ARID1B	1835
BP	GO:0000075	cell cycle checkpoint signaling	48/1610	187/15132	4.34468e-09	2.71657e-07	1.7475e-07	DTL/BARD1/AURKB/BRCA2/BRIP1/MAD2L1/GTSE1/E2F1/CDCA8/E2F7/NUF2/BUB1/CENPF/CDC45/MAP3K20/PLK1/BRCA1/CDC6/BUB1B/KNL1/ZWINT/FANCD2/CDK1/RAD51/NDC80/NOP53/CHEK1/TTK/CDT1/SPC24/ANAPC15/SPC25/TP53/KNTC1/APC/ABRAXAS1/CLSPN/EME1/DTX3L/CCNB1/H2AX/WDR76/TRIP13/RFWD3/ORC1/CAMSAP3/BLM/DUSP1	48	ARID1B	1835
BP	GO:1901988	negative regulation of cell cycle phase transition	57/1610	242/15132	5.05828e-09	3.00462e-07	1.9328e-07	SOX2/DTL/BARD1/AURKB/BRCA2/BRIP1/MAD2L1/GTSE1/E2F1/CDCA8/E2F7/NUF2/BUB1/CENPF/CDC45/MAP3K20/PLK1/BRCA1/CDC6/PKMYT1/BUB1B/KNL1/ZWINT/FANCD2/CDK1/RAD51/NDC80/NOP53/CHEK1/TTK/WEE1/BTN2A2/CDT1/SPC24/ANAPC15/SPC25/TP53/KNTC1/CTDSP1/APC/ABRAXAS1/CLSPN/FHL1/EME1/DTX3L/CCNB1/H2AX/WDR76/EZH2/CDKN2D/KANK2/TRIP13/RFWD3/ORC1/CAMSAP3/BLM/DUSP1	57	ARID1B	1835
BP	GO:0050808	synapse organization	92/1610	473/15132	5.63291e-09	3.18662e-07	2.04987e-07	GPC4/NEDD9/ERBB4/SYNDIG1/NRG3/APOE/EZR/ANK3/LRP4/NRXN1/WNT5A/SNCG/SIPA1L1/RAB3A/MAPT/GAP43/MAP1B/FLNA/PDLIM5/CYFIP1/NEFL/CTNNA2/PAK3/ROBO2/GPHN/CTNND2/MYCBP2/PFN1/PCDH8/PAFAH1B1/NRXN2/DNM3/LRRN1/SRCIN1/CAMK2B/NTN1/PPFIA2/WNT7B/INA/CLSTN3/SNCA/TANC2/CHRDL1/GABRB3/KIF1A/SDCBP/WASF1/WNT7A/SLITRK6/GRID1/ADD2/PTPRO/PTPRD/SLITRK2/DNER/DSCAM/ERBB2/PCLO/CDH6/ADGRB3/ADGRL1/CNTN4/NEGR1/PTK7/TANC1/PTPRT/DCTN1/SNAP25/KIRREL3/CUX2/FRRS1L/CTNNB1/WASF2/SEPTIN11/SLIT1/ZNF804A/TUBA1A/SNCB/LGI2/APP/PPFIA3/SHISA6/F2R/SEZ6L/NRCAM/ERC2/SHANK1/LGMN/SYN1/SDF4/CDC42/ADGRL3	92	ARID1B	1835
BP	GO:0061351	neural precursor cell proliferation	43/1610	160/15132	6.25892e-09	3.37982e-07	2.17415e-07	PAX6/LRP2/FGFR2/POU3F3/GLI3/FZD6/GNG5/NFIB/DCT/NOTCH1/SHCBP1/MDK/NDE1/POU3F2/WNT5A/KIFAP3/GNAI2/FLNA/ASPM/CTNNA1/IGF2BP1/PTPRZ1/NAP1L1/EGF/PAFAH1B1/SIX3/KIF14/NES/WNT7A/SMO/PTBP2/NEUROD4/FOXO1/RERE/LYN/TP53/ID4/CTNNB1/CEND1/HAPLN3/FGFR1/RORA/BTG2	43	ARID1B	1835
BP	GO:0031109	microtubule polymerization or depolymerization	37/1610	128/15132	8.48632e-09	4.09497e-07	2.63419e-07	NAV3/NDE1/KIF2C/PSRC1/MAPT/MAP1B/CLASP2/KIF18B/STMN4/AKAP9/CIB1/MID1/STMN2/KIF19/BMERB1/MAPRE3/TPX2/SNCA/HAUS4/CAMSAP2/MAPRE2/MAP7D3/DIAPH3/TUBB4A/KIF2A/HAUS1/KIF18A/PDE4DIP/DCTN1/APC/SKA3/SKA1/HDGFL3/TUBA1A/STMN1/CAMSAP3/CKAP2	37	ARID1B	1835
BP	GO:0051783	regulation of nuclear division	39/1610	139/15132	8.53562e-09	4.09497e-07	2.63419e-07	UBE2C/MKI67/AURKB/DLGAP5/MAD2L1/WNT5A/CDCA8/NUF2/BUB1/NUSAP1/CENPF/CDCA2/PLK1/EGF/PKMYT1/BUB1B/KNL1/ZWINT/CDC25C/PDGFB/NDC80/CHEK1/TTK/AURKA/SPC24/RAD51AP1/ANAPC15/SPC25/CCDC8/NEK2/KNTC1/APC/ANAPC11/CCNB1/TRIP13/CAV2/MSX1/DUSP1/CDC42	39	ARID1B	1835
BP	GO:0051261	protein depolymerization	34/1610	112/15132	8.61736e-09	4.09497e-07	2.63419e-07	GSN/NAV3/KIF2C/MAP1B/TMOD2/CLASP2/KIF18B/STMN4/CIB1/LIMA1/MID1/STMN2/SVIL/EPS8/KIF19/BMERB1/NES/TPX2/CAMSAP2/SPTBN1/ADD2/DIAPH3/CLTC/SPTAN1/KIF2A/DNAJC6/TWF2/KIF18A/APC/HDGFL3/HSPA8/STMN1/CKAP2/DMTN	34	ARID1B	1835
BP	GO:0061564	axon development	94/1610	496/15132	1.47443e-08	6.737e-07	4.33374e-07	PAX6/FGFR2/BMPR1B/GLI3/TSPO/NFIB/METRN/NOTCH1/APOE/ANK3/LRP4/NRXN1/EFNA4/BOC/POU3F2/DCLK1/WNT5A/PLEKHG4B/SIPA1L1/RAB3A/CNTN1/SEMA6D/MAPT/GAP43/MAP1B/FLNA/STXBP1/NCAM1/CYFIP1/NEFL/GRN/CTNNA2/CTNNA1/UCHL1/PAK3/ROBO1/RUFY3/ROBO2/PTPRZ1/UST/MYCBP2/CDH11/PAFAH1B1/ATP8A2/DDR1/NTN1/WNT7B/KIF5C/RTN4/CAMSAP2/WNT7A/SLITRK6/PTPRO/OLFM1/NCAM2/GDI1/SMO/INPP5F/SLITRK2/TUBB2B/NEUROD4/DSCAM/NMNAT2/DHFR/SHTN1/ERBB2/ADARB1/TWF2/CNTN4/PTK7/CNR1/EPHA3/APLP1/PPP3CB/ATL1/SNAP25/HOXA2/OLIG3/PRDM8/SLIT1/NEXN/BMPR2/SPART/APP/STMN1/NRCAM/KIF5A/LHX9/CSPG5/EIF4G2/NEUROG1/KALRN/SEMA5B/USP33	94	ARID1B	1835
BP	GO:0050000	chromosome localization	34/1610	115/15132	1.8122e-08	7.97367e-07	5.12926e-07	KIFC1/AURKB/NDE1/DLGAP5/KIF2C/PSRC1/SGO1/CDCA8/NUF2/CENPF/KIF14/KNL1/ZWINT/NDC80/CENPQ/ECT2/CDT1/SPC24/SPC25/NEK2/CDCA5/KNTC1/KIF18A/FAM83D/APC/ABRAXAS1/DSN1/SKA3/CHMP4A/SKA1/CCNB1/RCC2/CDC42/FMN2	34	ARID1B	1835
BP	GO:0045787	positive regulation of cell cycle	63/1610	293/15132	3.4016e-08	1.35016e-06	8.68522e-07	FGFR2/LFNG/UBE2C/DTL/AURKB/TGFB2/BRCA2/DLGAP5/MAD2L1/PSRC1/WNT5A/CDCA8/E2F7/PLSCR1/NPM1/BUB1/MEIS2/NUSAP1/PHB2/CCNE2/CDK4/MAP3K20/CDC6/EGF/PAFAH1B1/NCAPD2/SVIL/STIL/KIF14/KNL1/CDC25C/PDGFB/MAPRE3/CDK1/NDC80/CHEK1/SMC4/AURKA/ECT2/USP22/KIF23/RAD51AP1/CDCA5/FAM83D/CDC25B/NCAPH/ANAPC11/CCNB1/RCC2/EZH2/APP/RAD51B/NCAPG/FGFR1/UBE2E2/PLK4/RANBP1/LGMN/SRPK2/NEUROG1/MSX1/CDC42/HSPA2	63	ARID1B	1835
BP	GO:0051303	establishment of chromosome localization	32/1610	107/15132	3.49173e-08	1.35016e-06	8.68522e-07	KIFC1/AURKB/NDE1/KIF2C/PSRC1/SGO1/CDCA8/NUF2/CENPF/KIF14/KNL1/ZWINT/NDC80/CENPQ/ECT2/CDT1/SPC24/SPC25/NEK2/CDCA5/KNTC1/KIF18A/FAM83D/APC/ABRAXAS1/DSN1/SKA3/CHMP4A/SKA1/CCNB1/RCC2/CDC42	32	ARID1B	1835
BP	GO:0021537	telencephalon development	58/1610	261/15132	3.50604e-08	1.35016e-06	8.68522e-07	PAX6/RFX4/HES5/POU3F3/ZIC1/CXCR4/GLI3/CDK6/NFIB/ERBB4/NRG3/MDK/CNTNAP2/NDE1/POU3F2/WNT5A/ATP1A2/RAN/FLNA/UQCRQ/NEFL/ASPM/IGF2BP1/ROBO1/ROBO2/PAFAH1B1/SIX3/SCN2A/KIF14/BMERB1/PALS1/RTN4/ZIC3/SMO/PAX5/TUBB2B/ARHGAP11B/FAT4/TUBB2A/NOTCH2NLB/UNCX/ID4/KIRREL3/MFSD2A/HERC1/CTNNB1/PRDM8/ATAT1/H2AX/TUBA1A/EZH2/ZMIZ1/SCT/CHD7/MBOAT7/SLC1A2/TACC2/BTG2	58	ARID1B	1835
BP	GO:0007093	mitotic cell cycle checkpoint signaling	38/1610	140/15132	3.52314e-08	1.35016e-06	8.68522e-07	DTL/BARD1/AURKB/MAD2L1/GTSE1/CDCA8/E2F7/NUF2/BUB1/CENPF/MAP3K20/PLK1/BRCA1/CDC6/BUB1B/KNL1/ZWINT/FANCD2/CDK1/NDC80/NOP53/CHEK1/TTK/SPC24/ANAPC15/SPC25/TP53/KNTC1/APC/ABRAXAS1/CLSPN/EME1/CCNB1/TRIP13/RFWD3/ORC1/BLM/DUSP1	38	ARID1B	1835
BP	GO:0099504	synaptic vesicle cycle	47/1610	194/15132	4.4221e-08	1.64171e-06	1.05607e-06	SYNDIG1/SNCG/SNAP91/RAB3A/VAMP2/SV2A/STXBP1/CYFIP1/RIMS1/PRKCB/PREPL/ATP6V1G2/SYT4/ATP6V1A/DNM3/SYT1/SV2C/PPFIA2/SNCA/CADPS/WNT7A/SLC17A6/SYP/SLC18A1/ATP6V0A1/PCLO/DNAJC6/SYN3/RAB3B/SEPTIN5/PPP3CB/SNAP25/CTNNB1/NAPB/SYT11/SNCB/CASK/PPFIA3/ERC2/RIMS4/RIMS3/SYT7/SYN1/CSPG5/SYT5/STON1/DOC2B	47	ARID1B	1835
BP	GO:0070507	regulation of microtubule cytoskeleton organization	40/1610	154/15132	5.86276e-08	2.11059e-06	1.35769e-06	PHLDB2/NAV3/PSRC1/MAPT/MAP1B/CLASP2/STMN4/AKAP9/CIB1/PLK1/MID1/STMN2/PAFAH1B1/STIL/BMERB1/MAPRE3/TPX2/SNCA/HAUS4/CAMSAP2/MAPRE2/DIAPH3/BICD1/CLTC/TUBB4A/HAUS1/KIF18A/PDE4DIP/EPHA3/DCTN1/APC/SKA3/CHMP4A/SKA1/HDGFL3/ATAT1/STMN1/GNAI1/CAMSAP3/CKAP2	40	ARID1B	1835
BP	GO:0099003	vesicle-mediated transport in synapse	50/1610	216/15132	7.90184e-08	2.761e-06	1.77608e-06	SYNDIG1/SNCG/SNAP91/RAB3A/CALY/VAMP2/SV2A/STXBP1/CYFIP1/RIMS1/PRKCB/PREPL/ATP6V1G2/NSG1/SYT4/ATP6V1A/DNM3/SYT1/SV2C/PPFIA2/SNCA/CADPS/WNT7A/SLC17A6/SYP/SLC18A1/ATP6V0A1/PCLO/DNAJC6/SYN3/RAB3B/SEPTIN5/SYNE1/PPP3CB/SNAP25/CTNNB1/NAPB/SYT11/SNCB/CASK/PPFIA3/ERC2/RIMS4/RIMS3/SYT7/SYN1/CSPG5/SYT5/STON1/DOC2B	50	ARID1B	1835
BP	GO:0010639	negative regulation of organelle organization	70/1610	349/15132	1.11594e-07	3.78781e-06	2.4366e-06	TSPO/PHLDB2/AURKB/GSN/NAV3/MAD2L1/HNRNPA1/MAPT/ACAA2/CDCA8/MAP1B/NUF2/NPM1/TERF2IP/BUB1/TMOD2/CTNNA2/CLASP2/CENPF/TMSB4X/CIB1/LIMA1/PFN1/PLK1/BRCA1/MID1/STMN2/SVIL/EPS8/BUB1B/KNL1/ZWINT/CLU/BMERB1/S1PR1/TPX2/NDC80/SNCA/CHEK1/GPX1/TTK/CAMSAP2/SPTBN1/SLC25A5/ADD2/PRELID1/DIAPH3/PIF1/TUBB4A/SPTAN1/SPC24/ANAPC15/SPC25/TWF2/TP53/KNTC1/APC/WASF2/HDGFL3/CCNB1/CORO1B/KANK2/STMN1/OPA1/TRIP13/SHANK1/ODF2L/DUSP1/CKAP2/DMTN	70	ARID1B	1835
BP	GO:0045930	negative regulation of mitotic cell cycle	50/1610	219/15132	1.25294e-07	4.08555e-06	2.62813e-06	DTL/BARD1/AURKB/MAD2L1/GTSE1/CDCA8/E2F7/NUF2/BUB1/CENPF/MAP3K20/PLK1/BRCA1/CDC6/PKMYT1/BUB1B/KNL1/ZWINT/FANCD2/CDK1/NDC80/NOP53/CHEK1/TTK/BTG3/WEE1/BTN2A2/SPC24/ANAPC15/SPC25/TP53/KNTC1/CTDSP1/BRINP1/APC/BTG1/ABRAXAS1/CLSPN/FHL1/CTNNB1/EME1/CCNB1/EZH2/KANK2/TRIP13/RFWD3/ORC1/BLM/DUSP1/BTG2	50	ARID1B	1835
BP	GO:1901991	negative regulation of mitotic cell cycle phase transition	42/1610	170/15132	1.27243e-07	4.08555e-06	2.62813e-06	DTL/BARD1/AURKB/MAD2L1/GTSE1/CDCA8/E2F7/NUF2/BUB1/CENPF/PLK1/BRCA1/CDC6/PKMYT1/BUB1B/KNL1/ZWINT/CDK1/NDC80/NOP53/CHEK1/TTK/WEE1/BTN2A2/SPC24/ANAPC15/SPC25/TP53/KNTC1/CTDSP1/APC/ABRAXAS1/CLSPN/FHL1/CCNB1/EZH2/KANK2/TRIP13/RFWD3/ORC1/BLM/DUSP1	42	ARID1B	1835
BP	GO:0033045	regulation of sister chromatid segregation	30/1610	102/15132	1.40021e-07	4.3775e-06	2.81593e-06	UBE2C/AURKB/DLGAP5/MAD2L1/RMI2/CDCA8/NUF2/BUB1/CENPF/MAP3K20/PLK1/CDC6/BUB1B/KNL1/ZWINT/ACTL6B/CDK1/NDC80/TTK/SPC24/ANAPC15/SPC25/KNTC1/APC/ANAPC11/CCNB1/BCL7C/TRIP13/SMARCC1/DUSP1	30	ARID1B	1835
BP	GO:0010948	negative regulation of cell cycle process	59/1610	280/15132	1.93126e-07	5.88291e-06	3.78433e-06	SOX2/DTL/BARD1/AURKB/BRCA2/BRIP1/MAD2L1/GTSE1/E2F1/CDCA8/E2F7/NUF2/NPM1/BUB1/CENPF/CDC45/MAP3K20/PLK1/BRCA1/CDC6/PKMYT1/BUB1B/KNL1/ZWINT/FANCD2/CDK1/RAD51/NDC80/NOP53/CHEK1/TTK/WEE1/BTN2A2/CDT1/SPC24/ANAPC15/SPC25/NEK2/TP53/KNTC1/CTDSP1/APC/ABRAXAS1/CLSPN/FHL1/EME1/DTX3L/CCNB1/H2AX/WDR76/EZH2/CDKN2D/KANK2/TRIP13/RFWD3/ORC1/CAMSAP3/BLM/DUSP1	59	ARID1B	1835
BP	GO:0006836	neurotransmitter transport	46/1610	199/15132	2.70317e-07	8.0284e-06	5.16447e-06	SLC1A3/NRXN1/SNCG/ATP1A2/RAB3A/VAMP2/SV2A/STXBP1/RIMS1/PRKCB/PREPL/SYT4/NRXN2/SYT1/SV2C/PPFIA2/SNCA/CADPS/WNT7A/SLC17A6/SYP/SLC18A1/SLC38A1/PCLO/SYN3/RAB3B/SEPTIN5/SNAP25/NAPB/SLC6A16/SYT11/CASK/PPFIA3/PNKD/ERC2/RIMS4/RIMS3/SYT7/SYNGR3/SLC1A2/SYN1/CSPG5/LIN7C/SLC6A18/SYT5/DOC2B	46	ARID1B	1835
BP	GO:0021543	pallium development	43/1610	181/15132	2.94524e-07	8.53401e-06	5.48971e-06	PAX6/POU3F3/ZIC1/GLI3/CDK6/MDK/CNTNAP2/NDE1/POU3F2/RAN/FLNA/UQCRQ/NEFL/ASPM/IGF2BP1/ROBO1/PAFAH1B1/SCN2A/KIF14/BMERB1/PALS1/RTN4/ZIC3/SMO/PAX5/TUBB2B/ARHGAP11B/FAT4/TUBB2A/NOTCH2NLB/ID4/KIRREL3/MFSD2A/CTNNB1/ATAT1/H2AX/TUBA1A/EZH2/ZMIZ1/SCT/MBOAT7/TACC2/BTG2	43	ARID1B	1835
BP	GO:1902904	negative regulation of supramolecular fiber organization	39/1610	157/15132	3.04558e-07	8.61465e-06	5.54159e-06	PHLDB2/GSN/APOE/NAV3/MAP1B/TMOD2/CTNNA2/CLASP2/TMSB4X/CIB1/LIMA1/PFN1/MID1/STMN2/SVIL/EPS8/CLU/BMERB1/S1PR1/TPX2/PFDN5/SNCA/CAMSAP2/SPTBN1/ADD2/DIAPH3/TUBB4A/SPTAN1/TWF2/APC/WASF2/HDGFL3/HSPA8/CORO1B/KANK2/STMN1/SHANK1/CKAP2/DMTN	39	ARID1B	1835
BP	GO:0007269	neurotransmitter secretion	36/1610	140/15132	3.47468e-07	9.38164e-06	6.03497e-06	NRXN1/SNCG/RAB3A/VAMP2/SV2A/STXBP1/RIMS1/PRKCB/PREPL/SYT4/NRXN2/SYT1/SV2C/PPFIA2/SNCA/CADPS/WNT7A/SYP/PCLO/SYN3/SEPTIN5/SNAP25/NAPB/SYT11/CASK/PPFIA3/PNKD/ERC2/RIMS4/RIMS3/SYT7/SYN1/CSPG5/LIN7C/SYT5/DOC2B	36	ARID1B	1835
BP	GO:0099643	signal release from synapse	36/1610	140/15132	3.47468e-07	9.38164e-06	6.03497e-06	NRXN1/SNCG/RAB3A/VAMP2/SV2A/STXBP1/RIMS1/PRKCB/PREPL/SYT4/NRXN2/SYT1/SV2C/PPFIA2/SNCA/CADPS/WNT7A/SYP/PCLO/SYN3/SEPTIN5/SNAP25/NAPB/SYT11/CASK/PPFIA3/PNKD/ERC2/RIMS4/RIMS3/SYT7/SYN1/CSPG5/LIN7C/SYT5/DOC2B	36	ARID1B	1835
BP	GO:0010389	regulation of G2/M transition of mitotic cell cycle	29/1610	101/15132	3.96318e-07	1.04628e-05	6.73046e-06	CDK6/DTL/BARD1/AURKB/CENPF/PKIA/CDK4/PLK1/BRCA1/CDC6/PKMYT1/KIF14/CDC25C/CDK1/NOP53/CHEK1/AURKA/WEE1/CDC25B/ABRAXAS1/CLSPN/FHL1/CCNB1/RCC2/APP/RAD51B/ORC1/BLM/HSPA2	29	ARID1B	1835
BP	GO:0090068	positive regulation of cell cycle process	51/1610	234/15132	4.3785e-07	1.13079e-05	7.27411e-06	UBE2C/DTL/AURKB/DLGAP5/MAD2L1/WNT5A/CDCA8/E2F7/PLSCR1/NPM1/BUB1/NUSAP1/PHB2/CCNE2/CDK4/MAP3K20/CDC6/EGF/NCAPD2/SVIL/STIL/KIF14/KNL1/CDC25C/PDGFB/CDK1/NDC80/SMC4/AURKA/ECT2/KIF23/RAD51AP1/CDCA5/FAM83D/CDC25B/NCAPH/ANAPC11/CCNB1/RCC2/EZH2/APP/RAD51B/NCAPG/FGFR1/UBE2E2/PLK4/RANBP1/NEUROG1/MSX1/CDC42/HSPA2	51	ARID1B	1835
BP	GO:1902749	regulation of cell cycle G2/M phase transition	31/1610	113/15132	4.85803e-07	1.22794e-05	7.89906e-06	CDK6/DTL/BARD1/AURKB/NPM1/CENPF/PKIA/CDK4/PLK1/BRCA1/CDC6/PKMYT1/KIF14/CDC25C/CDK1/NOP53/CHEK1/AURKA/WEE1/TP53/CDC25B/ABRAXAS1/CLSPN/FHL1/CCNB1/RCC2/APP/RAD51B/ORC1/BLM/HSPA2	31	ARID1B	1835
BP	GO:0051493	regulation of cytoskeleton organization	88/1610	491/15132	5.60017e-07	1.38604e-05	8.91607e-06	SMAD3/CCN2/NEDD9/PHLDB2/GSN/NAV3/SFRP1/PSRC1/MAPT/AKAP13/MAP1B/FZD10/FLNA/NPM1/CYFIP1/TMOD2/CTNNA2/CLASP2/STMN4/PAK3/AKAP9/TMSB4X/MYCBP2/MYO3A/CIB1/LIMA1/PFN1/PLK1/BRCA1/MID1/STMN2/PAFAH1B1/SVIL/EPS8/STIL/BMERB1/S1PR1/NES/CDC42EP4/MAPRE3/TPX2/COTL1/SNCA/HAUS4/WASF1/CAMSAP2/SPTBN1/MAPRE2/PREX1/ADD2/DIAPH3/ECT2/BICD1/CLTC/TUBB4A/SPTAN1/HAUS1/TWF2/RHOC/KIF18A/PDE4DIP/EPHA3/DCTN1/APC/SKA3/GRB2/CHMP4A/WASF2/S100A10/PPM1E/SKA1/IQGAP2/HDGFL3/ATAT1/NEXN/MTSS1/CORO1B/KANK2/STMN1/PLK4/SHANK1/GNAI1/EVL/CCDC88A/CAMSAP3/CKAP2/CDC42/DMTN	88	ARID1B	1835
BP	GO:1902850	microtubule cytoskeleton organization involved in mitosis	39/1610	161/15132	6.10675e-07	1.48058e-05	9.52417e-06	PAX6/UHRF1/KIFC1/AURKB/KIF4A/NDE1/DLGAP5/MAD2L1/PSRC1/RAN/CDCA8/NUF2/FLNA/NUSAP1/CLASP2/PLK1/PAFAH1B1/STIL/KIF11/TPX2/CDK1/NDC80/TTK/AURKA/CLTC/KIF23/KIF2A/SPC25/NEK2/PRC1/CENPA/DCTN1/ABRAXAS1/CHMP4A/CCNB1/CENPH/STMN1/GNAI1/TACC2	39	ARID1B	1835
BP	GO:0045786	negative regulation of cell cycle	69/1610	360/15132	8.07958e-07	1.91971e-05	1.2349e-05	CDK6/SOX2/NR2F2/DTL/BARD1/AURKB/BRCA2/BRIP1/TP53I13/MAD2L1/GTSE1/E2F1/CDCA8/TGFB1/E2F7/NUF2/NPM1/BUB1/CENPF/PTPRK/CDC45/MAP3K20/PLK1/BRCA1/CDC6/PKMYT1/BUB1B/KNL1/ZWINT/FANCD2/CDK1/RAD51/NDC80/NOP53/CHEK1/TTK/BTG3/WEE1/BTN2A2/CDT1/SPC24/ANAPC15/SPC25/NEK2/TP53/KNTC1/CTDSP1/BRINP1/APC/BTG1/ABRAXAS1/CLSPN/FHL1/CTNNB1/EME1/DTX3L/CCNB1/H2AX/WDR76/EZH2/CDKN2D/KANK2/TRIP13/RFWD3/ORC1/CAMSAP3/BLM/DUSP1/BTG2	69	ARID1B	1835
BP	GO:0061572	actin filament bundle organization	38/1610	157/15132	8.66227e-07	2.0178e-05	1.298e-05	SMAD3/CCN2/NEDD9/PHLDB2/ITGB5/EZR/SFRP1/AIF1L/FLNA/CLASP2/ZEB2/DPYSL3/LIMA1/PFN1/LIMD2/EPS8/S1PR1/PDLIM1/ADD2/DIAPH3/HSP90B1/SHTN1/SORBS1/RHOC/WASF2/S100A10/PPM1E/MTSS1/CORO1B/STMN1/CALD1/SHANK1/LCP1/EVL/CCDC88A/CDC42/DMTN/FMN2	38	ARID1B	1835
BP	GO:1902903	regulation of supramolecular fiber organization	70/1610	370/15132	1.10637e-06	2.52762e-05	1.62596e-05	EFEMP2/SMAD3/CCN2/PHLDB2/GSN/APOE/NAV3/SFRP1/PSRC1/MAPT/AKAP13/MAP1B/FLNA/CYFIP1/TMOD2/CTNNA2/CLASP2/PAK3/AKAP9/TMSB4X/CIB1/LIMA1/PFN1/MID1/STMN2/SVIL/EPS8/CLU/BMERB1/S1PR1/CDC42EP4/MAPRE3/TPX2/PFDN5/COTL1/SNCA/GPX1/HAUS4/WASF1/CAMSAP2/SPTBN1/PREX1/ADD2/DIAPH3/TUBB4A/SPTAN1/HAUS1/TWF2/RHOC/PDE4DIP/DCTN1/APC/GRB2/WASF2/S100A10/PPM1E/HDGFL3/HSPA8/MTSS1/APP/CORO1B/KANK2/STMN1/SHANK1/EVL/CCDC88A/CAMSAP3/CKAP2/CDC42/DMTN	70	ARID1B	1835
BP	GO:0007409	axonogenesis	79/1610	434/15132	1.13723e-06	2.54911e-05	1.63978e-05	PAX6/FGFR2/BMPR1B/GLI3/NFIB/METRN/NOTCH1/APOE/ANK3/LRP4/NRXN1/EFNA4/BOC/POU3F2/DCLK1/WNT5A/PLEKHG4B/SIPA1L1/RAB3A/CNTN1/SEMA6D/MAPT/GAP43/MAP1B/STXBP1/NCAM1/CYFIP1/NEFL/CTNNA2/UCHL1/PAK3/ROBO1/RUFY3/ROBO2/PTPRZ1/UST/MYCBP2/CDH11/PAFAH1B1/ATP8A2/NTN1/WNT7B/KIF5C/RTN4/WNT7A/SLITRK6/PTPRO/OLFM1/GDI1/SMO/SLITRK2/TUBB2B/DSCAM/SHTN1/ERBB2/ADARB1/TWF2/CNTN4/PTK7/EPHA3/APLP1/PPP3CB/ATL1/SNAP25/HOXA2/PRDM8/SLIT1/NEXN/BMPR2/SPART/APP/STMN1/NRCAM/KIF5A/LHX9/EIF4G2/KALRN/SEMA5B/USP33	79	ARID1B	1835
BP	GO:0051494	negative regulation of cytoskeleton organization	37/1610	153/15132	1.2288e-06	2.70335e-05	1.739e-05	PHLDB2/GSN/NAV3/MAP1B/NPM1/TMOD2/CTNNA2/CLASP2/TMSB4X/CIB1/LIMA1/PFN1/BRCA1/MID1/STMN2/SVIL/EPS8/BMERB1/S1PR1/TPX2/SNCA/CAMSAP2/SPTBN1/ADD2/DIAPH3/TUBB4A/SPTAN1/TWF2/APC/WASF2/HDGFL3/CORO1B/KANK2/STMN1/SHANK1/CKAP2/DMTN	37	ARID1B	1835
BP	GO:0051017	actin filament bundle assembly	37/1610	154/15132	1.45425e-06	3.09792e-05	1.99281e-05	SMAD3/CCN2/NEDD9/PHLDB2/ITGB5/EZR/SFRP1/AIF1L/FLNA/CLASP2/ZEB2/DPYSL3/LIMA1/PFN1/LIMD2/EPS8/S1PR1/PDLIM1/ADD2/DIAPH3/HSP90B1/SORBS1/RHOC/WASF2/S100A10/PPM1E/MTSS1/CORO1B/STMN1/CALD1/SHANK1/LCP1/EVL/CCDC88A/CDC42/DMTN/FMN2	37	ARID1B	1835
BP	GO:0044839	cell cycle G2/M phase transition	36/1610	148/15132	1.47028e-06	3.09792e-05	1.99281e-05	CDK6/DTL/BARD1/AURKB/NPM1/CENPF/PKIA/CDK4/PLK1/BRCA1/CDC6/PKMYT1/KIF14/CDC25C/NES/CDK1/NDC80/NOP53/CHEK1/AURKA/CCNA2/WEE1/FBXL7/TP53/CDC25B/ABRAXAS1/CLSPN/FHL1/CCNB1/CALM2/RCC2/APP/RAD51B/ORC1/BLM/HSPA2	36	ARID1B	1835
BP	GO:0031589	cell-substrate adhesion	65/1610	338/15132	1.48637e-06	3.09792e-05	1.99281e-05	FBLN2/NDNF/CDK6/EFEMP2/EMP2/TTYH1/SMAD3/CCN2/RREB1/NEDD9/PHLDB2/CCN1/ITGB5/NOTCH1/MDK/SFRP1/ITGB8/ONECUT2/DOCK1/FBLN1/P4HB/ANXA2/FLNA/CLASP2/COL5A3/PTPRK/CD63/PARVA/CIB1/CDH11/ONECUT1/KIF14/SPOCK1/SRCIN1/PDGFB/DDR1/AJUBA/PPFIA2/TRIP6/EDIL3/ADAMTS12/CCDC80/EPDR1/PREX1/PTPRO/PLAU/THBS1/ANTXR1/SORBS1/EPHA3/PARVG/CTNNB1/S100A10/PRKCZ/RCC2/CASK/THBS3/FZD7/CSPG5/CD44/CAMSAP3/CDC42/STON1/RAB1A/DMTN	65	ARID1B	1835
BP	GO:0050803	regulation of synapse structure or activity	50/1610	239/15132	2.02401e-06	4.14573e-05	2.66684e-05	GPC4/NEDD9/SYNDIG1/APOE/LRP4/NRXN1/WNT5A/SIPA1L1/PDLIM5/CYFIP1/NEFL/CTNNA2/PAK3/ROBO2/MYCBP2/PCDH8/PAFAH1B1/DNM3/LRRN1/SRCIN1/CAMK2B/NTN1/PPFIA2/CLSTN3/SNCA/TANC2/KIF1A/WNT7A/SLC17A6/SLITRK6/GRID1/PTPRO/PTPRD/SLITRK2/ADGRB3/ADGRL1/NEGR1/TANC1/PTPRT/DCTN1/SNAP25/CUX2/CTNNB1/SEPTIN11/SLIT1/ZNF804A/TUBA1A/APP/NRCAM/CDC42	50	ARID1B	1835
BP	GO:0000086	G2/M transition of mitotic cell cycle	33/1610	132/15132	2.0832e-06	4.18411e-05	2.69153e-05	CDK6/DTL/BARD1/AURKB/CENPF/PKIA/CDK4/PLK1/BRCA1/CDC6/PKMYT1/KIF14/CDC25C/NES/CDK1/NOP53/CHEK1/AURKA/CCNA2/WEE1/FBXL7/CDC25B/ABRAXAS1/CLSPN/FHL1/CCNB1/CALM2/RCC2/APP/RAD51B/ORC1/BLM/HSPA2	33	ARID1B	1835
BP	GO:0006260	DNA replication	54/1610	266/15132	2.1142e-06	4.18411e-05	2.69153e-05	PCLAF/NFIB/DTL/BAZ1A/BARD1/BRCA2/GINS4/FAM111B/MCM10/RMI2/E2F7/CCNE2/CDC45/NAP1L1/BRCA1/DSCC1/CDC6/MCM7/CDK1/RAD51/CHEK1/MCM2/CCNA2/GINS2/WEE1/PIF1/FAM111A/RNASEH2A/CDT1/HMGA1/MCM6/CDK2AP1/TP53/RECQL/PCNA/ORC6/EME1/CDC34/POLQ/RPA3/REV3L/FGFR1/NASP/ESCO2/MEAF6/MGME1/RFWD3/ORC1/POLE3/CAMSAP3/SSBP1/BLM/CDC42/MMS22L	54	ARID1B	1835
BP	GO:0000910	cytokinesis	40/1610	175/15132	2.15348e-06	4.18411e-05	2.69153e-05	AURKB/KIF4A/BRCA2/ANK3/CDCA8/CEP55/E2F7/NUSAP1/PLK1/CDC6/SVIL/KIF14/SNX33/AURKA/SEPTIN3/SPTBN1/ECT2/KIF23/DCDC1/PRC1/SEPTIN5/RHOC/CENPA/CDC25B/APC/CHMP4A/IQGAP3/SEPTIN11/IQGAP2/CALM2/RAB11FIP4/STMN1/SH3GLB1/ANLN/SEPTIN6/CKAP2/KLHL9/CDC42/SEPTIN10/FMN2	40	ARID1B	1835
BP	GO:0050807	regulation of synapse organization	49/1610	233/15132	2.18362e-06	4.18411e-05	2.69153e-05	GPC4/NEDD9/SYNDIG1/APOE/LRP4/NRXN1/WNT5A/SIPA1L1/PDLIM5/CYFIP1/NEFL/CTNNA2/PAK3/ROBO2/MYCBP2/PCDH8/PAFAH1B1/DNM3/LRRN1/SRCIN1/CAMK2B/NTN1/PPFIA2/CLSTN3/SNCA/TANC2/KIF1A/WNT7A/SLITRK6/GRID1/PTPRO/PTPRD/SLITRK2/ADGRB3/ADGRL1/NEGR1/TANC1/PTPRT/DCTN1/SNAP25/CUX2/CTNNB1/SEPTIN11/SLIT1/ZNF804A/TUBA1A/APP/NRCAM/CDC42	49	ARID1B	1835
BP	GO:0021761	limbic system development	30/1610	115/15132	2.33669e-06	4.40634e-05	2.83448e-05	SOX3/FGFR2/ZIC1/GLI3/NDNF/CDK6/MDK/CNTNAP2/POU3F2/ATP1A2/RAN/UQCRQ/NEFL/NR0B1/PAFAH1B1/SCN2A/KIF14/ZIC3/SMO/ID4/KIRREL3/MFSD2A/CTNNB1/ATAT1/TUBA1A/EZH2/SCT/FGFR1/NHLH2/BTG2	30	ARID1B	1835
BP	GO:0007052	mitotic spindle organization	32/1610	128/15132	2.95858e-06	5.49187e-05	3.53278e-05	UHRF1/KIFC1/AURKB/KIF4A/DLGAP5/PSRC1/RAN/CDCA8/NUF2/FLNA/CLASP2/PLK1/STIL/KIF11/TPX2/NDC80/TTK/AURKA/CLTC/KIF23/KIF2A/SPC25/NEK2/PRC1/DCTN1/ABRAXAS1/CHMP4A/CCNB1/CENPH/STMN1/GNAI1/TACC2	32	ARID1B	1835
BP	GO:0060627	regulation of vesicle-mediated transport	83/1610	474/15132	3.0524e-06	5.57884e-05	3.58873e-05	IL13RA2/PTX3/MSN/B2M/NOTCH1/APOE/EZR/WNT5A/SNAP91/RAB3A/CALY/RACK1/VAMP2/GNAI2/ANXA2/PLSCR1/STXBP1/RAB31/CLASP2/RIMS1/PRKCB/PREPL/CD63/SYT4/PPP3CA/TAMALIN/EGF/CYBA/SGIP1/CLU/SYT1/SV2C/PPFIA2/SNX33/SNCA/CADPS/SDCBP/WNT7A/SYP/INPP5F/PIP4P2/BICD1/NSF/CD151/SCAMP5/PCLO/HFE/DNAJC6/RAB3B/SEPTIN5/LRPAP1/LYN/LDLRAP1/LMAN2/EPHA3/NEDD4L/SYNE1/PPP3CB/S100A10/SORL1/RIN3/SYT11/CASK/PACSIN3/MAGI2/SMAP1/ERC2/RIMS4/AHI1/EHD2/RIMS3/SYT7/LYAR/SYN1/CSPG5/SYT3/SYT13/RAB3C/SYT5/NDRG4/CDC42/STON1/DOC2B	83	ARID1B	1835
BP	GO:0045055	regulated exocytosis	44/1610	204/15132	3.54948e-06	6.38907e-05	4.10993e-05	IL13RA2/NOTCH1/RAB3A/VAMP2/GNAI2/SV2A/STXBP1/RAB31/RIMS1/PRKCB/PREPL/SYT4/SYT1/SV2C/PPFIA2/SNCA/CADPS/WNT7A/SYP/CHGA/SCAMP5/PCLO/SEPTIN5/LYN/S100A13/PPP3CB/SNAP25/MILR1/NAPB/SYT11/CASK/PPFIA3/ERC2/RIMS4/RIMS3/SYT7/SYNGR3/SYN1/CSPG5/SYT3/SYT13/SYT5/SDF4/DOC2B	44	ARID1B	1835
BP	GO:0051302	regulation of cell division	38/1610	166/15132	3.69094e-06	6.54453e-05	4.20993e-05	PAX6/SFRP2/FGFR2/AURKB/TGFB2/BRCA2/MDK/RACK1/CDCA8/TGFB1/E2F7/ASPM/KIF18B/CIB1/PLK1/CDC6/SVIL/LBH/KIF14/YBX1/PDGFB/AURKA/ECT2/KIF23/DCDC1/PRC1/CDC25B/NAP1L2/CALM2/RAB11FIP4/SH3GLB1/PGF/MLLT3/TXNIP/BLM/TADA3/KLHL9/CDC42	38	ARID1B	1835
BP	GO:0031346	positive regulation of cell projection organization	65/1610	347/15132	3.76018e-06	6.56926e-05	4.22584e-05	NDNF/RREB1/NEDD9/METRN/ENPP2/APOE/MDK/WNT5A/ELAVL4/CNTN1/MAPT/MAP1B/FLNA/CYFIP1/NEFL/KIDINS220/GRN/ROBO1/RUFY3/ROBO2/MYO3A/DPYSL3/PFN1/STMN2/PAFAH1B1/ATP8A2/EPS8/DNM3/CAMK2B/DDR1/CDC42EP4/NTN1/NME2/PTPRD/GDI1/TUBB2B/DSCAM/SHTN1/HSP90AA1/TWF2/NEGR1/LYN/PTK7/CNR1/EPHA3/APC/CUX2/DYNLL1/MNS1/WASF2/RIPOR2/ZNF804A/LRRC7/EZH2/BMPR2/CORO1B/FGFR1/MAGI2/ANLN/GPC2/CCDC88A/EIF4G2/SERPINF1/NDRG4/CDC42	65	ARID1B	1835
BP	GO:0017157	regulation of exocytosis	39/1610	173/15132	4.10575e-06	7.06902e-05	4.54732e-05	IL13RA2/NOTCH1/RAB3A/VAMP2/GNAI2/ANXA2/STXBP1/CLASP2/RIMS1/PRKCB/PREPL/SYT4/SYT1/SV2C/PPFIA2/SNCA/CADPS/SDCBP/WNT7A/SYP/NSF/SCAMP5/PCLO/RAB3B/SEPTIN5/LYN/S100A10/SYT11/CASK/RIMS4/RIMS3/SYT7/SYN1/CSPG5/SYT3/SYT13/RAB3C/SYT5/DOC2B	39	ARID1B	1835
BP	GO:0030705	cytoskeleton-dependent intracellular transport	42/1610	193/15132	4.62863e-06	7.85545e-05	5.05321e-05	MYO10/TUBA1C/KIF4A/NDE1/HSPB1/KIF3A/CALY/MAPT/KIFAP3/MAP1B/MYO5A/NEFL/UCHL1/SYT4/PAFAH1B1/KIF1B/PPFIA2/KIF5C/TANC2/KIF1A/KXD1/UXT/APBA1/BICD1/DST/AP3B1/FYCO1/ARMCX3/BAG3/DYNLL1/TUBA1A/PRKCZ/APP/OPA1/KIF5A/AGBL4/ARL8A/CCDC88A/CAMSAP3/CDC42/RAB1A/DYNC1I1	42	ARID1B	1835
BP	GO:0006261	DNA-templated DNA replication	36/1610	156/15132	5.42277e-06	9.07359e-05	5.83681e-05	BAZ1A/BARD1/BRCA2/GINS4/MCM10/E2F7/CCNE2/CDC45/BRCA1/DSCC1/CDC6/MCM7/RAD51/MCM2/GINS2/FAM111A/CDT1/HMGA1/MCM6/CDK2AP1/RECQL/PCNA/ORC6/EME1/CDC34/POLQ/REV3L/FGFR1/MGME1/RFWD3/ORC1/POLE3/CAMSAP3/SSBP1/BLM/MMS22L	36	ARID1B	1835
BP	GO:0048639	positive regulation of developmental growth	35/1610	150/15132	5.60814e-06	9.25342e-05	5.95249e-05	FGFR2/CXCR4/ERBB4/NOTCH1/YBX3/EZR/POU3F2/BASP1/MAPT/AKAP6/PPIB/MAP1B/CYFIP1/RIMS1/RUFY3/SYT4/PAFAH1B1/ATP8A2/SYT1/NTN1/CDK1/GDI1/SMO/DSCAM/SHTN1/TGFBR3/TWF2/NEDD4L/ACACB/BMPR2/FGFR1/CHD7/SERP1/EIF4G2/SYT3	35	ARID1B	1835
BP	GO:0048839	inner ear development	39/1610	179/15132	9.70778e-06	0.000157984	0.000101627	HES5/FGFR2/SOX9/ZIC1/GLI3/FZD6/POU3F4/SOX2/FZD2/NOTCH1/TGFB2/ADGRV1/CTHRC1/WNT5A/MYO3A/PAFAH1B1/ATP8A2/MYCL/NTN1/MCM2/CCNA2/SLITRK6/ANP32B/DIAPH3/CDH23/SOBP/PTK7/LRIG1/LRP10/MPV17/COL2A1/C1QTNF5/FGFR1/LRIG3/CHD7/AHI1/MAF/NEUROG1/MSX1	39	ARID1B	1835
BP	GO:0050767	regulation of neurogenesis	67/1610	372/15132	1.05322e-05	0.000169084	0.000108768	PAX6/LRP2/HES5/CXCR4/GLI3/TSPO/B2M/METRN/DCT/NOTCH1/MDK/LRP4/WNT5A/SEMA6D/MAPT/KIFAP3/MAP1B/ANXA2/HMGB2/TGFB1/CYFIP1/NEFL/ASPM/CTNNA1/ROBO1/RUFY3/ROBO2/SYT4/PTPRZ1/PPP3CA/NAP1L1/PAFAH1B1/PRTG/TMEM98/CAMK2B/NTN1/RTN4/WNT7A/QKI/PTPRD/GDI1/SMO/DSCAM/SHTN1/DICER1/TWF2/LYN/TP53/CTDSP1/BRINP1/ID4/CUX2/CTNNB1/S100A10/SORL1/SLIT1/HAPLN3/EZH2/BMPR2/SPART/CHD7/IL34/EIF4G2/MAN2A1/SERPINF1/SEMA5B/BTG2	67	ARID1B	1835
BP	GO:0042060	wound healing	68/1610	380/15132	1.13199e-05	0.000179308	0.000115344	CXCR4/FZD6/NDNF/TFPI2/SMAD3/TIMP1/RREB1/PHLDB2/CCN1/ITGB5/TGFB2/APOE/DGKI/NRG1/HSPB1/WNT5A/RAB3A/ANXA5/FBLN1/ANXA2/SERPING1/TGFB1/FLNA/PLSCR1/STXBP1/CLASP2/MYL12A/COL5A1/PPP3CA/MCAM/PPIA/PDGFB/DDR1/AJUBA/CD9/GPX1/CSRP1/GNAQ/WNT7A/AHNAK/PLAU/THBS1/CLIC1/DST/AP3B1/CD151/ERBB2/SCUBE1/LYN/RHOC/PTK7/GNAS/CHMP4A/S100A10/SYT11/CASK/CORO1B/MMRN1/F2R/SYT7/PLAUR/FZD7/CD44/VKORC1/F10/DGKE/DMTN/LMAN1	68	ARID1B	1835
BP	GO:0042063	gliogenesis	59/1610	316/15132	1.15403e-05	0.000180185	0.000115909	PAX6/LRP2/HES5/SOX9/CXCR4/GLI3/CDK6/SOX2/TSPO/NFIB/METRN/NOTCH1/SOX1/TGFB2/MDK/VIM/POU3F2/CNTN1/MXRA8/MAPT/GAP43/TGFB1/GRN/MAL/ZEB2/PTPRZ1/PAFAH1B1/CLU/BMERB1/TMEM98/PALS1/NTN1/CD9/CDK1/RTN4/QKI/SMO/DNER/NEUROD4/ERBB2/DICER1/LYN/TP53/ID4/NCSTN/GRB2/CTNNB1/PRDM8/HAPLN3/TUBA1A/GBA1/EZH2/ZMIZ1/APP/MYD88/CDKN2C/MBOAT7/IL34/CSPG5	59	ARID1B	1835
BP	GO:0051960	regulation of nervous system development	77/1610	446/15132	1.16787e-05	0.000180185	0.000115909	PAX6/LRP2/HES5/CXCR4/GLI3/TSPO/B2M/SYNDIG1/METRN/DCT/NOTCH1/MDK/LRP4/NRXN1/WNT5A/SEMA6D/MAPT/KIFAP3/MAP1B/ANXA2/HMGB2/TGFB1/CYFIP1/CTSC/NEFL/ASPM/CTNNA1/ROBO1/RUFY3/ROBO2/SYT4/PTPRZ1/PPP3CA/NAP1L1/PAFAH1B1/PRTG/KIF14/LRRN1/TMEM98/CAMK2B/NTN1/RTN4/CLSTN3/JAM2/WNT7A/SLITRK6/QKI/PTPRD/GDI1/SMO/SLITRK2/DSCAM/SHTN1/DICER1/TWF2/ADGRB3/LYN/TP53/CTDSP1/BRINP1/ID4/CUX2/CTNNB1/S100A10/SORL1/SLIT1/HAPLN3/EZH2/BMPR2/SPART/CHD7/IL34/EIF4G2/MAN2A1/SERPINF1/SEMA5B/BTG2	77	ARID1B	1835
BP	GO:0021953	central nervous system neuron differentiation	37/1610	169/15132	1.44983e-05	0.000220821	0.000142048	PAX6/HES5/FGFR2/BMPR1B/GLI3/NDNF/NFIB/B2M/SOX1/DBX1/DCLK1/ELAVL4/MAPT/UQCRQ/MYCBP2/CDH11/PAFAH1B1/SPOCK1/PALS1/FOXN4/WNT7A/SMO/FAIM2/ADARB1/BRINP1/ID4/HERC1/CEND1/OLIG3/PRDM8/SLC4A10/ZMIZ1/RORA/AGBL4/CHD5/NHLH2/BTG2	37	ARID1B	1835
BP	GO:0043583	ear development	42/1610	203/15132	1.72209e-05	0.000258968	0.000166587	HES5/FGFR2/SOX9/ZIC1/GLI3/FZD6/POU3F4/SOX2/FZD2/NOTCH1/TGFB2/ADGRV1/CTHRC1/WNT5A/MYO3A/PAFAH1B1/ATP8A2/MYCL/DDR1/NTN1/MCM2/CCNA2/SLITRK6/ZIC3/ANP32B/DIAPH3/CDH23/SOBP/PTK7/LRIG1/LRP10/MPV17/HOXA2/COL2A1/C1QTNF5/FGFR1/LRIG3/CHD7/AHI1/MAF/NEUROG1/MSX1	42	ARID1B	1835
BP	GO:0045927	positive regulation of growth	46/1610	230/15132	1.75597e-05	0.000260762	0.000167741	SFRP2/FGFR2/CXCR4/ERBB4/NOTCH1/YBX3/TGFB2/EZR/SFRP1/POU3F2/BASP1/MAPT/AKAP6/PPIB/MAP1B/CYFIP1/RIMS1/RUFY3/SYT4/CIB1/PAFAH1B1/ATP8A2/SYT1/NTN1/CDK1/H3-3A/TEAD1/SDCBP/GDI1/SMO/DSCAM/SHTN1/ERBB2/TGFBR3/TWF2/NEDD4L/ACACB/MFSD2A/BMPR2/FGFR1/CHD7/SERP1/EIF4G2/SYT3/H3-3B/CDC42	46	ARID1B	1835
BP	GO:0050890	cognition	57/1610	307/15132	1.91242e-05	0.000280488	0.000180431	PAX6/EN1/NEDD9/B2M/SHROOM4/APOE/MDK/NPTX2/CNTNAP2/NRXN1/ATP1A2/ELAVL4/MAPT/PRKAR2B/CYFIP1/MEIS2/TMOD2/SYT4/PTPRZ1/PAFAH1B1/SCN2A/NRXN2/AFF2/HMGCR/PJA2/CLDN5/ADGRB3/SOBP/TANC1/CNR1/PPP3CB/BRINP1/SNAP25/KMT2A/CAMK2N1/CUX2/NCSTN/MFSD2A/MAGT1/SYT11/TUBA1A/PRKCZ/APP/CHD7/PAK5/SHANK1/GM2A/SORCS3/LGMN/SERPINF1/CHRNA4/EIF4A3/NEUROG1/BCHE/NDRG4/BTG2/JPH4	57	ARID1B	1835
BP	GO:0021987	cerebral cortex development	29/1610	121/15132	2.02393e-05	0.000289698	0.000186356	PAX6/POU3F3/GLI3/MDK/CNTNAP2/NDE1/POU3F2/FLNA/NEFL/ASPM/ROBO1/PAFAH1B1/KIF14/BMERB1/PALS1/RTN4/SMO/PAX5/TUBB2B/ARHGAP11B/FAT4/TUBB2A/NOTCH2NLB/CTNNB1/H2AX/TUBA1A/ZMIZ1/MBOAT7/TACC2	29	ARID1B	1835
BP	GO:0048732	gland development	72/1610	416/15132	2.04526e-05	0.000289698	0.000186356	PAX6/SOX3/FGFR2/SOX9/IGFBP5/GLI3/MSN/SOX2/SMAD3/TSPO/RREB1/NFIB/ERBB4/UCP2/NOTCH1/TGFB2/NRG3/ASS1/BRCA2/MDK/SFRP1/NRG1/CRIP1/POU3F2/WNT5A/ONECUT2/CPS1/LAMA1/TGFB1/E2F7/CPT1A/PHB2/CYP1B1/CADM1/ROBO1/HK2/NR0B1/AR/EGF/ONECUT1/SIX3/LBH/HOXA3/DDR1/NTN1/WNT7B/LSR/RTN4/GPX1/AURKA/MPST/TAF10/ZIC3/SMO/ADA/TGFBR3/PSAP/EPHA2/PCNA/SERPINA5/ID4/CTNNB1/IQGAP3/EZH2/FGFR1/FPGS/MAN2A1/SERPINF1/MSX1/SMARCC1/CDC42/PRKCSH	72	ARID1B	1835
BP	GO:1903305	regulation of regulated secretory pathway	28/1610	115/15132	2.04837e-05	0.000289698	0.000186356	IL13RA2/NOTCH1/RAB3A/GNAI2/STXBP1/RIMS1/PRKCB/PREPL/SYT4/SYT1/SV2C/PPFIA2/WNT7A/SYP/SCAMP5/SEPTIN5/LYN/SYT11/CASK/RIMS4/RIMS3/SYT7/SYN1/CSPG5/SYT3/SYT13/SYT5/DOC2B	28	ARID1B	1835
BP	GO:0010001	glial cell differentiation	47/1610	239/15132	2.25488e-05	0.000314279	0.000202168	PAX6/HES5/SOX9/CXCR4/GLI3/CDK6/SOX2/NFIB/METRN/NOTCH1/SOX1/MDK/VIM/POU3F2/CNTN1/MXRA8/MAPT/GAP43/TGFB1/GRN/MAL/ZEB2/PTPRZ1/CLU/TMEM98/PALS1/CDK1/QKI/SMO/DNER/NEUROD4/ERBB2/DICER1/LYN/ID4/NCSTN/GRB2/CTNNB1/PRDM8/HAPLN3/TUBA1A/GBA1/APP/MYD88/CDKN2C/IL34/CSPG5	47	ARID1B	1835
BP	GO:0050678	regulation of epithelial cell proliferation	59/1610	323/15132	2.27508e-05	0.000314279	0.000202168	PAX6/SFRP2/HES5/FGFR2/SPARC/SOX9/EDNRB/CDK6/UHRF1/SOX2/SMAD3/NR2F2/RREB1/NFIB/B2M/NOTCH1/TGFB2/APOE/BRCA2/MDK/SFRP1/ATOH8/WNT5A/HMGB2/TGFB1/NRARP/GRN/PHB2/ROBO1/PTPRK/CDK4/AR/EGF/PDGFB/RTN4/STK3/GPX1/ANG/NME2/WNT7A/TCF7L2/SMO/THBS1/MYDGF/ERBB2/TGFBR3/EMC10/CTNNB1/IQGAP3/ECM1/TIE1/CASK/MTSS1/FGFR1/CAV2/FZD7/PGF/SERPINF1/CDC42	59	ARID1B	1835
BP	GO:0050680	negative regulation of epithelial cell proliferation	29/1610	122/15132	2.38929e-05	0.000326261	0.000209876	PAX6/SFRP2/FGFR2/SPARC/SOX9/CDK6/SOX2/NR2F2/NFIB/B2M/NOTCH1/TGFB2/APOE/BRCA2/SFRP1/ATOH8/WNT5A/TGFB1/PHB2/ROBO1/PTPRK/AR/STK3/THBS1/TGFBR3/CASK/MTSS1/CAV2/SERPINF1	29	ARID1B	1835
BP	GO:0048638	regulation of developmental growth	56/1610	304/15132	2.84529e-05	0.000384114	0.000247091	FGFR2/CXCR4/ERBB4/NOTCH1/YBX3/APOE/EZR/POU3F2/WNT5A/BASP1/SEMA6D/MAPT/AKAP6/WWC1/PPIB/MAP1B/CYFIP1/RIMS1/RUFY3/SYT4/MYCBP2/AR/PAFAH1B1/ATP8A2/SYT1/NTN1/CDK1/RTN4/STK3/OLFM1/GDI1/SMO/DSCAM/SHTN1/FGFR3/TGFBR3/TWF2/NEDD4L/TOMM70/ACACB/FTO/FOSL2/MFSD2A/SLIT1/BMPR2/SPART/APP/FGFR1/CHD7/NRCAM/WWC2/SERP1/LGMN/EIF4G2/SYT3/SEMA5B	56	ARID1B	1835
BP	GO:0007009	plasma membrane organization	33/1610	149/15132	3.22446e-05	0.000430411	0.000276872	CXCR4/EMP2/TGFB2/GSN/ANK3/XKR4/RAB3A/ANXA2/ANK2/PLSCR1/COL5A1/AR/CLU/PALS1/CD9/SNX33/SPTBN1/AHNAK/XKR8/NSF/SERPINA5/CHMP4A/S100A10/SYT11/TIE1/MTSS1/XKR6/PACSIN3/CAV2/SH3GLB1/EHD2/SYT7/SERP1	33	ARID1B	1835
BP	GO:0045859	regulation of protein kinase activity	73/1610	430/15132	3.48825e-05	0.000460449	0.000296195	HEG1/EMP2/NR2F2/NEDD9/HMGA2/CCN1/TGFB2/APOE/NRG1/HSPB1/GSTP1/PSRC1/WNT5A/PRKAR2B/NPM1/PHB2/YWHAG/UCHL1/CDKN3/ROBO1/CCNE2/PKIA/CIB1/PLK1/CDC6/EGF/TCIM/PKMYT1/KIF14/SRCIN1/PPIA/CDC25C/PDGFB/MAPRE3/TPX2/SNCA/ANG/CCNA2/GNAQ/WWTR1/SLC8A1/PTPRO/DNAJA1/THBS1/ECT2/RTRAF/HSP90AA1/ERBB2/ADARB1/LYN/PTPRT/ERP29/APC/CAMK2N1/TLR3/CLSPN/PPM1E/QARS1/CCNB1/GBA1/CALM2/EZH2/APP/CDKN2D/FGFR1/MAP3K11/CDKN2C/TXN/IL34/CCDC88A/BLM/DUSP1/AKT1S1	73	ARID1B	1835
BP	GO:0090090	negative regulation of canonical Wnt signaling pathway	30/1610	131/15132	3.73029e-05	0.000486987	0.000313267	SFRP2/SOX9/GLI3/FZD6/IGFBP2/SOX2/NOTCH1/APOE/MDK/CTHRC1/SFRP1/LRP4/WNT5A/HECW1/IGFBP4/PFDN5/DKKL1/STK3/LIMD1/WWTR1/TCF7L2/PTPRO/FOXO1/RBMS3/APC/CTNNB1/G3BP1/SHISA6/ZNRF3/MLLT3	30	ARID1B	1835
BP	GO:0034329	cell junction assembly	72/1610	424/15132	3.90428e-05	0.000504162	0.000324315	SMAD3/GPC4/PHLDB2/ERBB4/SYNDIG1/NRG3/SFRP1/CNTNAP2/LRP4/NRXN1/WNT5A/GAP43/MAP1B/ANK2/PDLIM5/CLASP2/CTNNA1/PTPRK/ROBO2/MYCBP2/CDH11/NRXN2/DNM3/LRRN1/AJUBA/NTN1/CD9/LSR/TRIP6/CLSTN3/SNCA/GABRB3/SDCBP/WNT7A/SLITRK6/ADD2/PTPRO/PTPRD/THBS1/SLITRK2/ECT2/DNER/DST/DSCAM/PCLO/CDH6/CLDN11/CLDN5/ADGRB3/SORBS1/GJC1/NEGR1/EPHA2/RHOC/EPHA3/APC/SNAP25/KIRREL3/CUX2/CTNNB1/S100A10/SLIT1/RCC2/LGI2/APP/NRCAM/CDH18/CAMSAP3/CDC42/ADGRL3/STON1/DMTN	72	ARID1B	1835
BP	GO:0060560	developmental growth involved in morphogenesis	46/1610	238/15132	4.29872e-05	0.000549126	0.000353239	SFRP2/FGFR2/SOX9/CXCR4/NOTCH1/APOE/SFRP1/DCLK1/WNT5A/SEMA6D/MAPT/MAP1B/CYFIP1/RIMS1/RUFY3/SYT4/PAFAH1B1/SYT1/S1PR1/DDR1/NTN1/WNT7B/RTN4/AURKA/WASF1/OLFM1/GDI1/DSCAM/SHTN1/TWF2/NRN1/KIF26B/PTK7/NEDD4L/PPP3CB/CTNNB1/SLIT1/PRKCZ/BMPR2/SPART/APP/MAGI2/NRCAM/EIF4G2/SYT3/SEMA5B	46	ARID1B	1835
BP	GO:0050673	epithelial cell proliferation	67/1610	389/15132	4.58279e-05	0.000579186	0.000372576	PAX6/SFRP2/HES5/FGFR2/FABP7/SPARC/SOX9/EDNRB/IGFBP5/CDK6/UHRF1/SOX2/SMAD3/NR2F2/RREB1/NFIB/B2M/NOTCH1/TGFB2/APOE/BRCA2/MDK/SFRP1/ATOH8/WNT5A/HMGB2/TGFB1/NRARP/GRN/PHB2/IGFBP4/ROBO1/ZEB2/PTPRK/CDK4/AR/EGF/PDGFB/RTN4/STK3/GPX1/ANG/NME2/WNT7A/TCF7L2/SMO/THBS1/MYDGF/ERBB2/TGFBR3/EPHA2/NCSTN/EMC10/CTNNB1/IQGAP3/ECM1/TIE1/CASK/BMPR2/MTSS1/FGFR1/CAV2/FZD7/PGF/SERPINF1/CDC42/BTBD10	67	ARID1B	1835
BP	GO:0048813	dendrite morphogenesis	31/1610	139/15132	4.80007e-05	0.000591777	0.000380675	LRP4/DCLK1/SIPA1L1/ELAVL4/HECW1/SDC2/PDLIM5/KIDINS220/CTNNA2/IGF2BP1/PAK3/CTNND2/PPP3CA/PAFAH1B1/DNM3/SRCIN1/CAMK2B/PPFIA2/TANC2/KIF1A/WNT7A/TNIK/PTPRD/DSCAM/RERE/ADGRB3/NEDD4L/SYNE1/CUX2/SHANK1/CDC42	31	ARID1B	1835
BP	GO:0061640	cytoskeleton-dependent cytokinesis	27/1610	114/15132	4.81946e-05	0.000591777	0.000380675	AURKB/KIF4A/ANK3/CDCA8/CEP55/NUSAP1/PLK1/SNX33/SEPTIN3/SPTBN1/ECT2/KIF23/DCDC1/SEPTIN5/RHOC/CENPA/APC/CHMP4A/IQGAP3/SEPTIN11/IQGAP2/STMN1/ANLN/SEPTIN6/CKAP2/SEPTIN10/FMN2	27	ARID1B	1835
BP	GO:0007611	learning or memory	50/1610	267/15132	4.83185e-05	0.000591777	0.000380675	PAX6/EN1/NEDD9/B2M/APOE/MDK/NPTX2/CNTNAP2/NRXN1/ATP1A2/ELAVL4/MAPT/PRKAR2B/MEIS2/TMOD2/SYT4/PTPRZ1/PAFAH1B1/SCN2A/NRXN2/AFF2/HMGCR/PJA2/CLDN5/ADGRB3/TANC1/CNR1/PPP3CB/BRINP1/SNAP25/KMT2A/CAMK2N1/CUX2/NCSTN/SYT11/TUBA1A/PRKCZ/APP/PAK5/SHANK1/GM2A/SORCS3/LGMN/SERPINF1/EIF4A3/NEUROG1/BCHE/NDRG4/BTG2/JPH4	50	ARID1B	1835
BP	GO:0016049	cell growth	77/1610	465/15132	5.13566e-05	0.000622568	0.000400482	SFRP2/SOX9/CXCR4/IGFBP5/SMAD3/TGFB2/NRG3/APOE/SFRP1/PSRC1/DCLK1/WNT5A/SEMA6D/MAPT/AKAP6/RACK1/MAP1B/TGFB1/PDLIM5/NPM1/CYFIP1/RIMS1/IGFBP4/RUFY3/SYT4/CIB1/BRCA1/PAFAH1B1/KIF14/SPOCK1/SYT1/DDR1/NTN1/H3-3A/RTN4/CLSTN3/AURKA/TEAD1/SDCBP/WASF1/OLFM1/GDI1/DSCAM/SHTN1/ERBB2/TWF2/NRN1/TP53/NEDD4L/PPP3CB/BTG1/TOMM70/FHL1/MFSD2A/CTNNB1/SLIT1/SCGB3A1/PRKCZ/LAMTOR1/SORBS2/BMPR2/SPART/APP/CDKN2D/NRCAM/PAK5/MEAF6/CDKN2C/EIF4G2/SYT3/H3-3B/MSX1/LAMTOR2/CDC42/ENO1/SEMA5B/IGFBPL1	77	ARID1B	1835
BP	GO:0043549	regulation of kinase activity	80/1610	488/15132	5.26378e-05	0.000631654	0.000406327	FGFR2/HEG1/EMP2/NR2F2/NEDD9/ERBB4/HMGA2/CCN1/TGFB2/APOE/NRG1/HSPB1/GSTP1/PSRC1/WNT5A/MAPT/PRKAR2B/NPM1/PHB2/YWHAG/UCHL1/CDKN3/ROBO1/CCNE2/PKIA/CIB1/PLK1/CDC6/EGF/TCIM/PKMYT1/KIF14/SRCIN1/PPIA/CDC25C/PDGFB/DDR1/MAPRE3/TPX2/SNCA/ANG/CCNA2/GNAQ/WWTR1/SLC8A1/PTPRO/DNAJA1/THBS1/ECT2/RTRAF/HSP90AA1/FGFR3/ERBB2/ADARB1/LYN/EPHA2/PTPRT/ERP29/APC/CAMK2N1/TLR3/CLSPN/PPM1E/QARS1/CCNB1/TIE1/GBA1/CALM2/EZH2/APP/CDKN2D/FGFR1/MAP3K11/CDKN2C/TXN/IL34/CCDC88A/BLM/DUSP1/AKT1S1	80	ARID1B	1835
BP	GO:0010970	transport along microtubule	35/1610	166/15132	5.59974e-05	0.000665249	0.000427938	KIF4A/NDE1/HSPB1/KIF3A/CALY/MAPT/KIFAP3/MAP1B/NEFL/UCHL1/PAFAH1B1/KIF1B/KIF5C/KIF1A/KXD1/UXT/APBA1/BICD1/DST/AP3B1/FYCO1/ARMCX3/BAG3/DYNLL1/TUBA1A/PRKCZ/APP/OPA1/KIF5A/AGBL4/ARL8A/CAMSAP3/CDC42/RAB1A/DYNC1I1	35	ARID1B	1835
BP	GO:0045931	positive regulation of mitotic cell cycle	27/1610	115/15132	5.66968e-05	0.000666889	0.000428993	UBE2C/DTL/BRCA2/DLGAP5/MEIS2/PHB2/CCNE2/CDK4/CDC6/PAFAH1B1/STIL/CDC25C/CDK1/AURKA/USP22/CDCA5/CDC25B/ANAPC11/CCNB1/RCC2/APP/RAD51B/FGFR1/UBE2E2/LGMN/NEUROG1/HSPA2	27	ARID1B	1835
BP	GO:0010976	positive regulation of neuron projection development	33/1610	154/15132	6.46302e-05	0.000752751	0.000484226	NDNF/APOE/MDK/WNT5A/ELAVL4/CNTN1/FLNA/CYFIP1/KIDINS220/GRN/DPYSL3/STMN2/PAFAH1B1/ATP8A2/CAMK2B/DDR1/NME2/TUBB2B/TWF2/NEGR1/LYN/PTK7/CNR1/EPHA3/CUX2/ZNF804A/LRRC7/EZH2/FGFR1/MAGI2/GPC2/SERPINF1/NDRG4	33	ARID1B	1835
BP	GO:0032984	protein-containing complex disassembly	45/1610	236/15132	7.26054e-05	0.000837429	0.000538697	GSN/NAV3/KIF2C/MAP1B/TMOD2/CLASP2/KIF18B/KLC1/STMN4/CIB1/LIMA1/MID1/STMN2/SVIL/EPS8/KIF19/BMERB1/GABARAP/NES/TPX2/CAMSAP2/SPTBN1/ADD2/DIAPH3/CLTC/NSF/HMGA1/SPTAN1/FYCO1/KIF2A/DNAJC6/TWF2/KIF18A/APC/GABARAPL2/CHMP4A/NAPB/HDGFL3/GBA1/HSPA8/STMN1/MAP1LC3A/SMARCC1/CKAP2/DMTN	45	ARID1B	1835
BP	GO:0030178	negative regulation of Wnt signaling pathway	34/1610	162/15132	7.82336e-05	0.000893669	0.000574875	SFRP2/SOX9/GLI3/FZD6/IGFBP2/SOX2/NOTCH1/APOE/MDK/CTHRC1/SFRP1/LRP4/WNT5A/RACK1/HECW1/IGFBP4/NXN/PFDN5/DKKL1/STK3/LIMD1/WWTR1/TCF7L2/PTPRO/FOXO1/RBMS3/APC/CTNNB1/G3BP1/TAX1BP3/SHISA6/RNF213/ZNRF3/MLLT3	34	ARID1B	1835
BP	GO:0032886	regulation of microtubule-based process	46/1610	244/15132	8.06756e-05	0.000912787	0.000587173	PHLDB2/NAV3/PSRC1/CALY/MAPT/MAP1B/NPM1/CLASP2/STMN4/AKAP9/CIB1/PLK1/BRCA1/MID1/STMN2/PAFAH1B1/STIL/BMERB1/MAPRE3/TPX2/SNCA/AURKA/HAUS4/CAMSAP2/MAPRE2/DIAPH3/BICD1/CLTC/TUBB4A/ERBB2/HAUS1/KIF18A/PDE4DIP/EPHA3/DCTN1/APC/SKA3/CHMP4A/SKA1/HDGFL3/ATAT1/STMN1/PLK4/GNAI1/CAMSAP3/CKAP2	46	ARID1B	1835
BP	GO:1902414	protein localization to cell junction	25/1610	105/15132	8.25925e-05	0.000917707	0.000590338	HEG1/GPC4/ERBB4/HSPB1/KIF3A/NRXN1/WNT5A/MAPT/FLNA/NSG1/TAMALIN/GPC6/NRXN2/LSR/KIF5C/CLSTN3/WNT7A/ERBB2/PCLO/SNAP25/PRKCZ/LRRC7/KIF5A/SHANK1/LAMTOR2	25	ARID1B	1835
BP	GO:0031570	DNA integrity checkpoint signaling	29/1610	130/15132	8.26554e-05	0.000917707	0.000590338	DTL/BARD1/BRCA2/BRIP1/GTSE1/E2F1/E2F7/CDC45/MAP3K20/PLK1/BRCA1/CDC6/FANCD2/CDK1/RAD51/NOP53/CHEK1/CDT1/TP53/ABRAXAS1/CLSPN/EME1/DTX3L/H2AX/WDR76/RFWD3/ORC1/CAMSAP3/BLM	29	ARID1B	1835
BP	GO:0051258	protein polymerization	50/1610	273/15132	8.69165e-05	0.000956081	0.000615023	UBE2C/GSN/NAV3/NDE1/PSRC1/MAPT/MAP1B/CYFIP1/NEFL/TMOD2/CLASP2/PAK3/AKAP9/TMSB4X/PFN1/STMN2/SVIL/EPS8/CDC42EP4/MAPRE3/TPX2/COTL1/SNCA/ANG/HAUS4/WASF1/CAMSAP2/SPTBN1/PREX1/MAP7D3/ADD2/DIAPH3/TUBB4A/SPTAN1/HSP90AA1/HAUS1/TWF2/PDE4DIP/DCTN1/GRB2/CHMP4A/HDGFL3/ARPC4/TUBA1A/PSTPIP1/KANK2/STMN1/EVL/CAMSAP3/DMTN	50	ARID1B	1835
BP	GO:0048568	embryonic organ development	70/1610	420/15132	9.06048e-05	0.00098751	0.00063524	PAX6/TEAD2/FGFR2/RARRES2/SOX9/ZIC1/FBN2/GLI3/FZD6/POU3F4/FZD2/SMAD3/NR2F2/CRB2/EN1/CCN1/NOTCH1/EN2/TGFB2/CTHRC1/WNT5A/HOXA4/TGFB1/E2F7/MYO3A/ATP8A2/SIX3/STIL/HOXA3/PDGFB/NES/NTN1/WNT7B/SATB2/FOXN4/STK3/TEAD1/TAF10/SLITRK6/ZIC3/SMO/ADA/PAX5/TUBB2B/HOXB4/HOXD4/CDH23/SOBP/TP53/EPHA2/PTK7/LRIG1/KMT2A/HOXA2/GRB2/CTNNB1/COL2A1/HOXC4/DNAJB6/SCT/FGFR1/LRIG3/CHD7/AHI1/PLK4/EIF4A3/NEUROG1/MSX1/NDRG4/CDC42	70	ARID1B	1835
BP	GO:0010810	regulation of cell-substrate adhesion	40/1610	204/15132	9.5375e-05	0.00103005	0.000662606	FBLN2/NDNF/CDK6/EFEMP2/EMP2/SMAD3/RREB1/NEDD9/PHLDB2/CCN1/NOTCH1/MDK/SFRP1/ONECUT2/DOCK1/FBLN1/P4HB/FLNA/CLASP2/CIB1/ONECUT1/SPOCK1/PDGFB/DDR1/EDIL3/CCDC80/PREX1/PTPRO/PLAU/THBS1/EPHA3/S100A10/PRKCZ/RCC2/CASK/FZD7/CSPG5/CAMSAP3/CDC42/DMTN	40	ARID1B	1835
BP	GO:0007163	establishment or maintenance of cell polarity	42/1610	219/15132	0.000108857	0.00116507	0.000749458	PAX6/HES5/MSN/CRB2/PHLDB2/GSN/FAT1/NDE1/MAD2L1/KIF2C/WNT5A/WWC1/RACK1/LAMA1/MAP1B/CLASP2/CTNNA1/RUFY3/PARVA/UST/PLK1/PAFAH1B1/PALS1/WNT7B/NDC80/PDLIM1/WNT7A/DIAPH3/WEE1/DST/SHTN1/KIF26B/PTK7/CENPA/DCTN1/PARVG/RIPOR2/PRKCZ/LRRC7/CAMSAP3/LIN7C/CDC42	42	ARID1B	1835
BP	GO:0051961	negative regulation of nervous system development	31/1610	145/15132	0.000111108	0.00117854	0.000758126	PAX6/HES5/TSPO/B2M/NOTCH1/LRP4/WNT5A/SEMA6D/KIFAP3/CTNNA1/RUFY3/ROBO2/SYT4/PPP3CA/PRTG/TMEM98/NTN1/RTN4/WNT7A/GDI1/DICER1/TP53/CTDSP1/BRINP1/ID4/CTNNB1/SORL1/SLIT1/SPART/SEMA5B/BTG2	31	ARID1B	1835
BP	GO:0001558	regulation of cell growth	66/1610	393/15132	0.000113317	0.00119133	0.000766355	SFRP2/CXCR4/IGFBP5/SMAD3/TGFB2/NRG3/APOE/SFRP1/PSRC1/WNT5A/SEMA6D/MAPT/AKAP6/RACK1/MAP1B/TGFB1/NPM1/CYFIP1/RIMS1/IGFBP4/RUFY3/SYT4/CIB1/BRCA1/PAFAH1B1/KIF14/SPOCK1/SYT1/DDR1/NTN1/H3-3A/RTN4/CLSTN3/TEAD1/SDCBP/OLFM1/GDI1/DSCAM/SHTN1/ERBB2/TWF2/TP53/NEDD4L/BTG1/TOMM70/FHL1/MFSD2A/SLIT1/SCGB3A1/LAMTOR1/BMPR2/SPART/CDKN2D/NRCAM/PAK5/MEAF6/CDKN2C/EIF4G2/SYT3/H3-3B/MSX1/LAMTOR2/CDC42/ENO1/SEMA5B/IGFBPL1	66	ARID1B	1835
BP	GO:0007051	spindle organization	38/1610	192/15132	0.000115041	0.00119884	0.000771186	UHRF1/KIFC1/AURKB/KIF4A/EZR/DLGAP5/PSRC1/RAN/CDCA8/NUF2/FLNA/CLASP2/ASPM/PLK1/STIL/KIF11/MAPRE3/TPX2/NDC80/TTK/AURKA/HAUS4/MAPRE2/CLTC/KIF23/KIF2A/SPC25/HAUS1/NEK2/PRC1/DCTN1/ABRAXAS1/CHMP4A/CCNB1/CENPH/STMN1/GNAI1/TACC2	38	ARID1B	1835
BP	GO:0007015	actin filament organization	73/1610	446/15132	0.000116086	0.00119922	0.000771425	EMP2/SMAD3/MYO1E/CCN2/NEDD9/PHLDB2/SHROOM4/ITGB5/TPM2/GSN/EZR/FAT1/SFRP1/AIF1L/TAGLN2/FLNA/MYO5A/CYFIP1/TMOD2/CTNNA2/CLASP2/PAK3/ZEB2/TMSB4X/RUFY3/DPYSL3/LIMA1/PFN1/CNN3/LIMD2/SVIL/EPS8/S1PR1/CDC42EP4/NEBL/COTL1/TPM4/PDLIM1/ANG/WASF1/SPTBN1/PREX1/ADD2/DIAPH3/HSP90B1/SPTAN1/SHTN1/ALDOA/TWF2/INPPL1/SORBS1/RHOC/WIPF1/GRB2/WASF2/IQGAP3/S100A10/PPM1E/IQGAP2/ARPC4/PSTPIP1/MTSS1/CORO1B/KANK2/STMN1/CALD1/SHANK1/LCP1/EVL/CCDC88A/CDC42/DMTN/FMN2	73	ARID1B	1835
BP	GO:0043086	negative regulation of catalytic activity	65/1610	386/15132	0.000117442	0.00120276	0.000773707	PTX3/EDNRB/HEG1/SERPINH1/NR2F2/CRB2/TIMP1/NOTCH1/ADGRV1/APOE/HSPB1/GSTP1/MAD2L1/MAPT/GAPDH/GNAI2/SERPING1/PRKAR2B/NPM1/YWHAG/UCHL1/PKIA/PLK1/CST3/SPOCK1/SRCIN1/PPIA/NES/SNCA/GPX1/GNAQ/WWTR1/SLC8A1/PTPRO/EIF4A2/PIF1/DNAJA1/THBS1/BICD1/PLIN5/RTRAF/ADARB1/LYN/TP53/TMBIM6/PTPRT/GABBR2/CSTB/SERPINA5/APC/CAMK2N1/PPM1E/QARS1/DTX3L/ECM1/GBA1/RCC2/DNAJB6/CDKN2D/PLAUR/CD44/SERPINF1/IFIT1/DUSP1/AKT1S1	65	ARID1B	1835
BP	GO:0050768	negative regulation of neurogenesis	30/1610	139/15132	0.000118948	0.00120778	0.000776937	PAX6/HES5/TSPO/B2M/NOTCH1/LRP4/WNT5A/SEMA6D/KIFAP3/CTNNA1/RUFY3/SYT4/PPP3CA/PRTG/TMEM98/NTN1/RTN4/WNT7A/GDI1/DICER1/TP53/CTDSP1/BRINP1/ID4/CTNNB1/SORL1/SLIT1/SPART/SEMA5B/BTG2	30	ARID1B	1835
BP	GO:0001837	epithelial to mesenchymal transition	33/1610	159/15132	0.00012403	0.00124871	0.000803262	SFRP2/FGFR2/SOX9/EMP2/SMAD3/CRB2/PHLDB2/HMGA2/NOTCH1/TGFB2/MDK/SFRP1/WNT5A/TGFB1/GLIPR2/FLNA/NCAM1/CLASP2/RTN4/SDCBP/WWTR1/TCF7L2/QKI/OLFM1/TGFBR3/FAM83D/EPHA3/DDX17/CTNNB1/HNRNPAB/EZH2/FGFR1/MSX1	33	ARID1B	1835
BP	GO:0001764	neuron migration	35/1610	173/15132	0.000134132	0.00133907	0.00086139	PAX6/CXCR4/NDNF/NR2F2/SOX1/NRG3/MDK/NDE1/DCLK1/DCX/MAP1B/FLNA/CTNNA2/ASPM/ASTN2/PAFAH1B1/SPOCK1/CAMK2B/NAV1/NTN1/SATB2/TUBB2B/DNER/NEUROD4/SHTN1/HSP90AA1/KIRREL3/CTNNB1/OLIG3/TUBA1A/ZMIZ1/FGFR1/NRCAM/CEP85L/ADGRL3	35	ARID1B	1835
BP	GO:0051216	cartilage development	38/1610	195/15132	0.000161029	0.00159418	0.0010255	SFRP2/HES5/SOX9/BMPR1B/GLI3/MUSTN1/SMAD3/SERPINH1/CCN2/TIMP1/NFIB/HMGA2/CCN1/MDK/ITGB8/WNT5A/TGFB1/PBXIP1/HOXA3/WNT7B/SATB2/ADAMTS12/WNT7A/FGFR3/UNCX/FOSL2/CTNNB1/COL2A1/ECM1/TGFBI/BMPR2/HOXC4/THBS3/FGFR1/MAF/CD44/MSX1/TRPS1	38	ARID1B	1835
BP	GO:0016358	dendrite development	43/1610	230/15132	0.000164754	0.00161759	0.00104055	APOE/LRP4/DCLK1/SIPA1L1/ELAVL4/HECW1/MAP1B/SDC2/PDLIM5/CYFIP1/KIDINS220/CTNNA2/IGF2BP1/PAK3/CTNND2/PPP3CA/PAFAH1B1/DNM3/SRCIN1/CAMK2B/ACTL6B/PPFIA2/TANC2/KIF1A/CAMSAP2/WNT7A/TNIK/PREX1/PTPRD/DSCAM/RERE/ADGRB3/NEDD4L/SYNE1/MAPK6/CUX2/MFSD2A/EZH2/APP/KLHL1/SHANK1/EIF4G2/CDC42	43	ARID1B	1835
BP	GO:0007416	synapse assembly	39/1610	203/15132	0.000181427	0.00176668	0.00113646	GPC4/ERBB4/SYNDIG1/NRG3/LRP4/NRXN1/WNT5A/GAP43/MAP1B/PDLIM5/ROBO2/MYCBP2/NRXN2/DNM3/LRRN1/NTN1/CLSTN3/SNCA/GABRB3/SDCBP/WNT7A/SLITRK6/ADD2/PTPRD/SLITRK2/DNER/DSCAM/PCLO/ADGRB3/NEGR1/SNAP25/KIRREL3/CUX2/CTNNB1/SLIT1/LGI2/APP/NRCAM/ADGRL3	39	ARID1B	1835
BP	GO:0010638	positive regulation of organelle organization	77/1610	484/15132	0.00019381	0.00187192	0.00120416	MSN/SMAD3/UBE2C/CCN2/AURKB/GSN/NAV3/SFRP1/DLGAP5/HNRNPA1/PSRC1/WNT5A/MLLT11/MAPT/MAP1B/ANXA2/FLNA/TERF2IP/BUB1/CYFIP1/NUSAP1/GRN/SNX7/AKAP9/G3BP2/PFN1/STMN2/EGF/NCAPD2/STIL/SYT1/PDGFB/NES/CDC42EP4/CDK1/SNCA/SMC4/AURKA/SDCBP/WASF1/SLC25A5/PMAIP1/FYCO1/RAD51AP1/NEK2/TP53/RHOC/PDE4DIP/NCAPH/PPP3CB/DCTN1/DYNLL1/MNS1/GRB2/CTNNB1/WASF2/S100A10/PPM1E/ANAPC11/MOAP1/G3BP1/MTSS1/NCAPG/TMED9/ERC2/SH3GLB1/PLK4/PLAUR/LCP1/EVL/CCDC88A/SSBP1/MSX1/DNM1L/CDC42/DOC2B/LMAN1	77	ARID1B	1835
BP	GO:0030010	establishment of cell polarity	31/1610	150/15132	0.000212522	0.0020361	0.00130977	PAX6/HES5/MSN/CRB2/PHLDB2/GSN/FAT1/NDE1/MAD2L1/WNT5A/WWC1/RACK1/LAMA1/MAP1B/RUFY3/UST/PLK1/PAFAH1B1/NDC80/WNT7A/DIAPH3/WEE1/SHTN1/KIF26B/PTK7/CENPA/DCTN1/RIPOR2/PRKCZ/CAMSAP3/CDC42	31	ARID1B	1835
BP	GO:0043244	regulation of protein-containing complex disassembly	26/1610	118/15132	0.000232633	0.00221095	0.00142225	GSN/NAV3/MAP1B/TMOD2/CLASP2/CIB1/LIMA1/MID1/STMN2/SVIL/EPS8/BMERB1/NES/TPX2/CAMSAP2/SPTBN1/ADD2/DIAPH3/SPTAN1/FYCO1/TWF2/APC/HDGFL3/GBA1/CKAP2/DMTN	26	ARID1B	1835
BP	GO:1990778	protein localization to cell periphery	58/1610	343/15132	0.000239148	0.00225482	0.00145047	EMP2/GPC4/ERBB4/TESC/RAMP1/EZR/ANK3/RAB3A/RACK1/ATP1B1/VAMP2/DPP6/TGFB1/ANK2/FLNA/BSG/STXBP1/MYO5A/RAB31/CLASP2/MYL12A/MAL/PREPL/KCNB2/NSG1/CIB1/PLK1/TAMALIN/AR/GPC6/PALS1/SNCA/SPTBN1/TNIK/SCN3B/CD81/WDR72/CLTC/NSF/ERBB2/RAB3B/SORBS1/EPHA2/LDLRAP1/EPHA3/SNAP25/RILPL2/RAPGEF6/S100A10/SORL1/KCNIP4/PRKCZ/LRRC7/EHD2/GNAI1/CCDC88A/LIN7C/RAB3C	58	ARID1B	1835
BP	GO:0030198	extracellular matrix organization	52/1610	299/15132	0.000244969	0.00229152	0.00147407	SFRP2/PTX3/SOX9/NDNF/EFEMP2/SMAD3/SERPINH1/MYO1E/PHLDB2/COL5A2/CCN1/NOTCH1/TGFB2/SLC2A10/FBLN1/LAMA1/ANXA2/TGFB1/PRDM5/PBXIP1/PRDX4/CLASP2/COL5A3/CYP1B1/COL5A1/CST3/DDR1/P4HA1/ADAMTS12/CCDC80/LOXL1/WDR72/ADAMTSL4/MFAP4/ANTXR1/VWA1/TGFBR3/ADAMTS6/PAPLN/APLP1/MPV17/COL2A1/COL9A1/TIE1/TGFBI/DNAJB6/APP/SERAC1/CAV2/CRTAP/HAS1/LCP1	52	ARID1B	1835
BP	GO:0065004	protein-DNA complex assembly	38/1610	199/15132	0.000247894	0.00230077	0.00148003	SOX9/BAZ1A/ASF1B/DLGAP5/OIP5/HJURP/CENPN/HMGB2/H1-2/NPM1/CENPF/TSPYL4/CDC45/H2BC9/NAP1L1/NAP1L3/H3-3A/RAD51/MCM2/TAF10/ANP32B/CDT1/TCF4/NAP1L5/H1-5/TP53/CENPA/KNTC1/NAP1L2/H2AX/CENPH/CENPI/CENPO/NASP/POLE3/CENPK/H3-3B/MED28	38	ARID1B	1835
BP	GO:0043062	extracellular structure organization	52/1610	300/15132	0.00026641	0.00243092	0.00156375	SFRP2/PTX3/SOX9/NDNF/EFEMP2/SMAD3/SERPINH1/MYO1E/PHLDB2/COL5A2/CCN1/NOTCH1/TGFB2/SLC2A10/FBLN1/LAMA1/ANXA2/TGFB1/PRDM5/PBXIP1/PRDX4/CLASP2/COL5A3/CYP1B1/COL5A1/CST3/DDR1/P4HA1/ADAMTS12/CCDC80/LOXL1/WDR72/ADAMTSL4/MFAP4/ANTXR1/VWA1/TGFBR3/ADAMTS6/PAPLN/APLP1/MPV17/COL2A1/COL9A1/TIE1/TGFBI/DNAJB6/APP/SERAC1/CAV2/CRTAP/HAS1/LCP1	52	ARID1B	1835
BP	GO:0045229	external encapsulating structure organization	52/1610	300/15132	0.00026641	0.00243092	0.00156375	SFRP2/PTX3/SOX9/NDNF/EFEMP2/SMAD3/SERPINH1/MYO1E/PHLDB2/COL5A2/CCN1/NOTCH1/TGFB2/SLC2A10/FBLN1/LAMA1/ANXA2/TGFB1/PRDM5/PBXIP1/PRDX4/CLASP2/COL5A3/CYP1B1/COL5A1/CST3/DDR1/P4HA1/ADAMTS12/CCDC80/LOXL1/WDR72/ADAMTSL4/MFAP4/ANTXR1/VWA1/TGFBR3/ADAMTS6/PAPLN/APLP1/MPV17/COL2A1/COL9A1/TIE1/TGFBI/DNAJB6/APP/SERAC1/CAV2/CRTAP/HAS1/LCP1	52	ARID1B	1835
BP	GO:0031099	regeneration	35/1610	179/15132	0.000268056	0.00243092	0.00156375	MUSTN1/SOX2/TSPO/NFIB/ERBB4/UCP2/NOTCH1/NNMT/MDK/ELAVL4/GAP43/MAP1B/FLNA/NEFL/CPT1A/GRN/CTNNA1/PPP3CA/CD9/CDK1/GPX1/AURKA/CCNA2/WNT7A/CD81/INPP5F/DHFR/TGFBR3/CPQ/PCNA/EZH2/FZD7/LCP1/CSPG5/FPGS	35	ARID1B	1835
BP	GO:0048709	oligodendrocyte differentiation	23/1610	100/15132	0.000270364	0.00243328	0.00156527	PAX6/HES5/SOX9/CXCR4/GLI3/NOTCH1/SOX1/MDK/CNTN1/MAL/PTPRZ1/CLU/TMEM98/QKI/NEUROD4/ERBB2/LYN/ID4/NCSTN/CTNNB1/PRDM8/CDKN2C/IL34	23	ARID1B	1835
BP	GO:0030534	adult behavior	29/1610	139/15132	0.000283106	0.0025288	0.00162671	ZIC1/EN1/CNTNAP2/NRXN1/SNCG/ATP1A2/UCHL1/FGF12/PAFAH1B1/EPS8/NRXN2/HEXA/SNCA/SLITRK6/INPP5F/PAX5/SEPTIN5/CSTB/ABAT/NCSTN/CEND1/TUBA1A/APP/CHD7/KLHL1/SHANK1/SLC1A2/CHRNA4/ZFHX2	29	ARID1B	1835
BP	GO:0051962	positive regulation of nervous system development	49/1610	279/15132	0.000288374	0.00255663	0.00164462	PAX6/LRP2/CXCR4/GLI3/TSPO/SYNDIG1/METRN/DCT/NOTCH1/MDK/NRXN1/MAPT/MAP1B/TGFB1/CYFIP1/NEFL/ASPM/ROBO1/RUFY3/ROBO2/PTPRZ1/NAP1L1/PAFAH1B1/LRRN1/CAMK2B/NTN1/CLSTN3/WNT7A/SLITRK6/QKI/PTPRD/GDI1/SMO/SLITRK2/DSCAM/SHTN1/DICER1/TWF2/ADGRB3/LYN/ID4/CUX2/CTNNB1/HAPLN3/BMPR2/IL34/EIF4G2/MAN2A1/SERPINF1	49	ARID1B	1835
BP	GO:0099173	postsynapse organization	36/1610	187/15132	0.000302635	0.00266319	0.00171316	NEDD9/APOE/EZR/LRP4/NRXN1/WNT5A/SIPA1L1/GAP43/PDLIM5/NEFL/PAK3/GPHN/CTNND2/PAFAH1B1/NRXN2/DNM3/SRCIN1/CAMK2B/PPFIA2/INA/TANC2/CHRDL1/KIF1A/WNT7A/GRID1/PTPRD/TANC1/CUX2/FRRS1L/WASF2/ZNF804A/SHISA6/NRCAM/SHANK1/LGMN/CDC42	36	ARID1B	1835
BP	GO:1990138	neuron projection extension	34/1610	174/15132	0.000329768	0.00288062	0.00185303	CXCR4/APOE/DCLK1/WNT5A/SEMA6D/MAPT/MAP1B/CYFIP1/RIMS1/RUFY3/SYT4/PAFAH1B1/SYT1/DDR1/NTN1/RTN4/AURKA/WASF1/OLFM1/GDI1/DSCAM/SHTN1/TWF2/NRN1/NEDD4L/PPP3CB/CTNNB1/SLIT1/PRKCZ/BMPR2/NRCAM/EIF4G2/SYT3/SEMA5B	34	ARID1B	1835
BP	GO:0043254	regulation of protein-containing complex assembly	64/1610	394/15132	0.0003693	0.00320239	0.00206002	SOX9/MSN/GSN/APOE/NAV3/NRG1/HJURP/PSRC1/CALY/MAPT/RACK1/MAP1B/TGFB1/STXBP1/CYFIP1/TMOD2/PAK3/AKAP9/TMSB4X/PFN1/STMN2/SVIL/EPS8/KIF14/CLU/CDC42EP4/AJUBA/MAPRE3/COTL1/NOP53/SNCA/HAUS4/CAMSAP2/SPTBN1/PREX1/ADD2/TUBB4A/SPTAN1/HSP90AA1/HAUS1/DNAJC6/TWF2/TP53/RHOC/PDE4DIP/DCTN1/GRB2/NAPB/SORL1/ATAT1/GBA1/PRKCZ/HSPA8/KANK2/STMN1/MYD88/SH3GLB1/MAPK8/LCP1/EVL/ABCA3/CAMSAP3/CDC42/DMTN	64	ARID1B	1835
BP	GO:0090596	sensory organ morphogenesis	45/1610	253/15132	0.000376438	0.00323202	0.00207908	PAX6/FGFR2/SOX9/ZIC1/FBN2/GLI3/FZD6/POU3F4/FZD2/CRB2/PROM1/COL5A2/NOTCH1/SOX1/FAT1/CTHRC1/WNT5A/COL5A1/MYO3A/TSPAN12/ATP8A2/SIX3/GNGT1/NTN1/FOXN4/SLITRK6/ZIC3/DSCAM/CDH23/SOBP/EPHA2/PTK7/LRIG1/HOXA2/MFSD2A/CTNNB1/COL2A1/FGFR1/LRIG3/CHD7/AHI1/SAMD11/MAN2A1/NEUROG1/MSX1	45	ARID1B	1835
BP	GO:0030902	hindbrain development	30/1610	148/15132	0.000378157	0.00323202	0.00207908	PAX6/EN1/NFIB/EN2/MDK/CNTN1/FLNA/UQCRQ/CTNNA2/EGF/KIF14/WNT7A/SMO/FAIM2/RERE/TP53/ABAT/NCSTN/HOXA2/HERC1/CTNNB1/CEND1/TUBA1A/GBA1/EZH2/KLHL1/AHI1/RORA/NHLH2/SDF4	30	ARID1B	1835
BP	GO:0060485	mesenchyme development	51/1610	297/15132	0.000381818	0.00324	0.00208421	PAX6/TEAD2/SFRP2/FGFR2/DPPA4/SOX9/EDNRB/EMP2/SMAD3/CRB2/PHLDB2/ERBB4/HMGA2/NOTCH1/TGFB2/MDK/SFRP1/NRG1/WNT5A/BASP1/SEMA6D/TGFB1/GLIPR2/FLNA/NCAM1/CLASP2/ROBO1/ROBO2/RTN4/SDCBP/WWTR1/TAF10/TCF7L2/ZIC3/QKI/OLFM1/SMO/TGFBR3/PTK7/FAM83D/EPHA3/DDX17/APC/CTNNB1/HNRNPAB/EZH2/BMPR2/FGFR1/MSX1/CDC42/SEMA5B	51	ARID1B	1835
BP	GO:0061448	connective tissue development	47/1610	268/15132	0.000392555	0.00330748	0.00212762	SFRP2/HES5/SOX9/BMPR1B/GLI3/MUSTN1/SMAD3/SERPINH1/CCN2/TIMP1/NFIB/HMGA2/CCN1/NOTCH1/MDK/ITGB8/CRIP1/WNT5A/TGFB1/PBXIP1/COL5A1/HOXA3/PDGFB/WNT7B/SATB2/ADAMTS12/WNT7A/FGFR3/UNCX/ID4/FTO/FOSL2/CTNNB1/COL2A1/SORL1/ECM1/TGFBI/BMPR2/HOXC4/SPART/THBS3/FGFR1/ABHD15/MAF/CD44/MSX1/TRPS1	47	ARID1B	1835
BP	GO:0002009	morphogenesis of an epithelium	74/1610	472/15132	0.000399704	0.003344	0.00215111	TEAD2/LRP2/SFRP2/HES5/FGFR2/SOX9/CXCR4/HS3ST3A1/IGFBP5/GLI3/MSN/FZD6/FZD2/SMAD3/RREB1/PHLDB2/ERBB4/CCN1/ITGB5/NOTCH1/TGFB2/MDK/FAT1/CTHRC1/SFRP1/WNT5A/TMEM59L/LAMA1/TGFB1/NRARP/FLNA/CLASP2/PHB2/COL5A1/ASTN2/CA2/PFN1/PCDH8/AR/EGF/PAFAH1B1/STIL/DDR1/SALL4/PALS1/AJUBA/NTN1/WNT7B/FOXN4/STK3/ADAMTS12/WNT7A/ZIC3/SMO/PRKACB/CD151/HOXB4/KIF26B/EPHA2/RHOC/PTK7/ID4/GRB2/CTNNB1/TIE1/MTSS1/FGFR1/OPA1/AHI1/CD44/CAMSAP3/LIN7C/NDRG4/CDC42	74	ARID1B	1835
BP	GO:1901989	positive regulation of cell cycle phase transition	23/1610	103/15132	0.000425764	0.00352434	0.00226712	UBE2C/DTL/DLGAP5/NPM1/PHB2/CCNE2/CDK4/CDC6/STIL/CDC25C/CDK1/CDCA5/FAM83D/CDC25B/ANAPC11/CCNB1/RCC2/EZH2/APP/RAD51B/UBE2E2/NEUROG1/HSPA2	23	ARID1B	1835
BP	GO:0042326	negative regulation of phosphorylation	50/1610	291/15132	0.000427193	0.00352434	0.00226712	PAX6/SFRP2/HEG1/NR2F2/APOE/PBK/SFRP1/HSPB1/GSTP1/MAPT/RACK1/FBLN1/TGFB1/PRKAR2B/NPM1/TERF2IP/CADM1/YWHAG/UCHL1/PKIA/CIB1/PLK1/SRCIN1/PPIA/SNCA/GNAQ/WWTR1/SLC8A1/PTPRO/SMO/INPP5F/DNAJA1/RTRAF/ADARB1/LYN/CTDSP1/PTPRT/APC/CAMK2N1/DYNLL1/PPM1E/QARS1/GBA1/PRKCZ/CALM2/CDKN2D/CDKN2C/DUSP1/AKT1S1/DMTN	50	ARID1B	1835
BP	GO:0048588	developmental cell growth	41/1610	226/15132	0.000442839	0.00362822	0.00233394	SOX9/CXCR4/APOE/DCLK1/WNT5A/SEMA6D/MAPT/AKAP6/MAP1B/PDLIM5/CYFIP1/RIMS1/RUFY3/SYT4/PAFAH1B1/SYT1/DDR1/NTN1/RTN4/AURKA/WASF1/OLFM1/GDI1/DSCAM/SHTN1/TWF2/NRN1/NEDD4L/PPP3CB/TOMM70/CTNNB1/SLIT1/PRKCZ/SORBS2/BMPR2/SPART/APP/NRCAM/EIF4G2/SYT3/SEMA5B	41	ARID1B	1835
BP	GO:0030307	positive regulation of cell growth	30/1610	150/15132	0.000479702	0.00390333	0.00251091	SFRP2/CXCR4/TGFB2/SFRP1/MAPT/AKAP6/MAP1B/CYFIP1/RIMS1/RUFY3/SYT4/CIB1/PAFAH1B1/SYT1/NTN1/H3-3A/TEAD1/SDCBP/GDI1/DSCAM/SHTN1/ERBB2/TWF2/NEDD4L/MFSD2A/BMPR2/EIF4G2/SYT3/H3-3B/CDC42	30	ARID1B	1835
BP	GO:1903829	positive regulation of protein localization	71/1610	452/15132	0.000491476	0.00397193	0.00255504	ZIC1/GLI3/MSN/SMAD3/NEDD9/ERBB4/TGFB2/EZR/ANK3/LRP4/WNT5A/MAPT/RACK1/RAN/VAMP2/TGFB1/FLNA/NPM1/PRKCB/RUFY3/CIB1/PLK1/EGF/PPIA/ERGIC3/CDK1/SNX33/RTN4/CLSTN3/SNCA/ANG/NNAT/CENPQ/SPTBN1/WNT7A/WWTR1/TCF7L2/CD81/ANP32B/SMO/TCAF1/TNFAIP6/ECT2/BICD1/HSP90AA1/ERBB2/SORBS1/EPHA2/EPHA3/BAG3/PPP3CB/APC/SNAP25/TOMM70/ABAT/DYNLL1/SORL1/DTX3L/SYT11/PRKCZ/LAMTOR1/EDEM2/SH3GLB1/SERP1/GNAI1/UBE2L3/CCDC88A/DNM1L/CDC42/DOC2B/ACSL4	71	ARID1B	1835
BP	GO:0042471	ear morphogenesis	24/1610	111/15132	0.000532875	0.0042774	0.00275155	FGFR2/SOX9/ZIC1/FZD6/POU3F4/FZD2/CTHRC1/WNT5A/MYO3A/ATP8A2/NTN1/SLITRK6/ZIC3/CDH23/SOBP/PTK7/LRIG1/HOXA2/COL2A1/FGFR1/LRIG3/CHD7/NEUROG1/MSX1	24	ARID1B	1835
BP	GO:0007411	axon guidance	40/1610	221/15132	0.000541957	0.0042923	0.00276113	PAX6/BMPR1B/GLI3/NFIB/NOTCH1/NRXN1/EFNA4/BOC/WNT5A/PLEKHG4B/CNTN1/SEMA6D/GAP43/NCAM1/CYFIP1/ROBO1/ROBO2/MYCBP2/NTN1/WNT7B/KIF5C/PTPRO/SMO/TUBB2B/DSCAM/ERBB2/CNTN4/PTK7/EPHA3/HOXA2/SLIT1/NEXN/BMPR2/APP/NRCAM/KIF5A/LHX9/KALRN/SEMA5B/USP33	40	ARID1B	1835
BP	GO:0097485	neuron projection guidance	40/1610	221/15132	0.000541957	0.0042923	0.00276113	PAX6/BMPR1B/GLI3/NFIB/NOTCH1/NRXN1/EFNA4/BOC/WNT5A/PLEKHG4B/CNTN1/SEMA6D/GAP43/NCAM1/CYFIP1/ROBO1/ROBO2/MYCBP2/NTN1/WNT7B/KIF5C/PTPRO/SMO/TUBB2B/DSCAM/ERBB2/CNTN4/PTK7/EPHA3/HOXA2/SLIT1/NEXN/BMPR2/APP/NRCAM/KIF5A/LHX9/KALRN/SEMA5B/USP33	40	ARID1B	1835
BP	GO:0006887	exocytosis	53/1610	317/15132	0.000572921	0.00450749	0.00289955	IL13RA2/NOTCH1/RAB3A/VAMP2/GNAI2/ANXA2/SV2A/STXBP1/RAB31/CLASP2/RIMS1/PRKCB/PREPL/SYT4/SRCIN1/SYT1/SV2C/PPFIA2/SNCA/CADPS/SDCBP/WNT7A/SYP/NSF/CHGA/SCAMP5/PCLO/RAB3B/SEPTIN5/LYN/S100A13/PPP3CB/SNAP25/MILR1/S100A10/NAPB/SYT11/CASK/PPFIA3/ERC2/RIMS4/RIMS3/SYT7/SYNGR3/SYN1/CSPG5/SYT3/SYT13/LIN7C/RAB3C/SYT5/SDF4/DOC2B	53	ARID1B	1835
BP	GO:0010959	regulation of metal ion transport	56/1610	340/15132	0.000592849	0.00463358	0.00298067	CXCR4/TSPO/B2M/TESC/ANK3/ATP1A2/CNTN1/AKAP6/HECW1/ATP1B1/VAMP2/GNAI2/DPP6/ANK2/FLNA/AKAP9/CD63/PPP3CA/FXYD7/FGF12/EGF/CYBA/CACNA2D1/CAMK2B/PDGFB/KCNG1/SNCA/SLC8A1/SCN3B/SESTD1/AHNAK/SARAF/CACNA1C/TSPAN13/HFE/HRC/LYN/TMBIM6/NEDD4L/PPP3CB/FHL1/KCNIP1/CTNNB1/ATP2B1/KCNIP4/CALM2/CASK/PACSIN3/GNB5/F2R/CHD7/LRRC26/CACNA1D/P2RX3/JPH4/PDE4B	56	ARID1B	1835
BP	GO:0061458	reproductive system development	48/1610	281/15132	0.000629466	0.00488762	0.00314408	LRP2/SFRP2/FGFR2/PTX3/SOX9/BMPR1B/LFNG/NR2F2/NOTCH1/YBX3/TGFB2/BRCA2/BRIP1/SFRP1/CRIP1/WNT5A/BASP1/HMGB2/FLNA/PRDX4/ASPM/CYP1B1/CTNNA1/ROBO2/NR0B1/AR/ANG/WNT7A/GFRA1/TNFAIP6/SCAPER/PSAP/KIF18A/RHOBTB3/SERPINA5/ID4/TLR3/CTNNB1/NUDT1/ARID4A/CHD7/NASP/LHX9/SERPINF1/NEUROG1/NHLH2/SMARCC1/PLEKHA5	48	ARID1B	1835
BP	GO:0070252	actin-mediated cell contraction	23/1610	106/15132	0.000654251	0.00501452	0.00322571	EMP2/GSN/ATP1A2/ANK2/FLNA/ZEB2/AKAP9/PARVA/FGF12/SCN2A/SCN9A/CACNA2D1/SCN3A/MYL6/EPDR1/SCN3B/QKI/CACNA1C/SHTN1/GJC1/NEDD4L/CACNA1D/PDE4B	23	ARID1B	1835
BP	GO:0072089	stem cell proliferation	23/1610	106/15132	0.000654251	0.00501452	0.00322571	SFRP2/SOX9/GLI3/NFIB/HMGA2/NOTCH1/BRCA2/WNT5A/FBLN1/HMGB2/TGFB1/HOXA3/NES/WNT7B/HOXB4/ETV6/TP53/CTNNB1/GBA1/FGFR1/MECOM/CDKN2C/ZNRF3	23	ARID1B	1835
BP	GO:0072659	protein localization to plasma membrane	48/1610	282/15132	0.000682181	0.00519507	0.00334186	EMP2/TESC/RAMP1/EZR/ANK3/RAB3A/RACK1/ATP1B1/VAMP2/DPP6/TGFB1/ANK2/FLNA/BSG/STXBP1/MYO5A/RAB31/CLASP2/MYL12A/PREPL/KCNB2/NSG1/CIB1/TAMALIN/AR/PALS1/SPTBN1/TNIK/SCN3B/CD81/WDR72/CLTC/NSF/RAB3B/SORBS1/EPHA2/LDLRAP1/EPHA3/RILPL2/RAPGEF6/S100A10/SORL1/KCNIP4/PRKCZ/LRRC7/EHD2/CCDC88A/RAB3C	48	ARID1B	1835
BP	GO:0044843	cell cycle G1/S phase transition	39/1610	217/15132	0.000727447	0.0055045	0.00354091	CDK6/SOX2/GTSE1/E2F1/E2F7/PHB2/CDKN3/CCNE2/PPP3CA/CDK4/TM4SF5/CDC6/STIL/TCIM/KIF14/PSME1/ACTL6B/CDK1/CCNA2/TAF10/WEE1/BTN2A2/TP53/CTDSP1/FAM83D/APC/ID4/FHL1/CDC34/IQGAP3/EZH2/CDKN2D/BCL7C/KANK2/UBE2E2/MAP3K11/CDKN2C/RFWD3/SMARCC1	39	ARID1B	1835
BP	GO:0044089	positive regulation of cellular component biogenesis	74/1610	482/15132	0.000739651	0.00556143	0.00357752	SOX9/MSN/SMAD3/CCN2/PHLDB2/SYNDIG1/NAV3/SFRP1/CNTNAP2/NRG1/NRXN1/PSRC1/CALY/MAPT/RACK1/MAP1B/TGFB1/FLNA/CYFIP1/CLASP2/SNX7/AKAP9/G3BP2/MYO3A/DPYSL3/PFN1/EPS8/STIL/DNM3/LRRN1/CLU/CDC42EP4/AJUBA/CLSTN3/SNCA/SDCBP/WNT7A/SLITRK6/PTPRD/SLITRK2/CHGA/HSP90AA1/CLDN5/TWF2/ADGRB3/TP53/EPHA2/RHOC/PDE4DIP/DCTN1/APC/CUX2/DYNLL1/MNS1/GRB2/WASF2/CDC34/S100A10/PPM1E/MOAP1/RIPOR2/ATAT1/G3BP1/MTSS1/MYD88/SH3GLB1/ANLN/MAPK8/PLK4/LCP1/EVL/ABCA3/CCDC88A/CDC42	74	ARID1B	1835
BP	GO:0032271	regulation of protein polymerization	36/1610	196/15132	0.000758796	0.0056403	0.00362827	GSN/NAV3/PSRC1/MAPT/MAP1B/CYFIP1/TMOD2/PAK3/AKAP9/TMSB4X/PFN1/STMN2/SVIL/EPS8/CDC42EP4/MAPRE3/COTL1/SNCA/HAUS4/CAMSAP2/SPTBN1/PREX1/ADD2/TUBB4A/SPTAN1/HSP90AA1/HAUS1/TWF2/PDE4DIP/DCTN1/GRB2/KANK2/STMN1/EVL/CAMSAP3/DMTN	36	ARID1B	1835
BP	GO:0048562	embryonic organ morphogenesis	47/1610	276/15132	0.000763688	0.0056403	0.00362827	PAX6/TEAD2/FGFR2/SOX9/ZIC1/FBN2/GLI3/FZD6/POU3F4/FZD2/SMAD3/CRB2/NOTCH1/CTHRC1/WNT5A/HOXA4/MYO3A/ATP8A2/SIX3/STIL/HOXA3/NTN1/SATB2/FOXN4/SLITRK6/ZIC3/SMO/PAX5/HOXB4/HOXD4/CDH23/SOBP/EPHA2/PTK7/LRIG1/HOXA2/CTNNB1/COL2A1/HOXC4/FGFR1/LRIG3/CHD7/AHI1/EIF4A3/NEUROG1/MSX1/NDRG4	47	ARID1B	1835
BP	GO:0050769	positive regulation of neurogenesis	41/1610	232/15132	0.000764385	0.0056403	0.00362827	PAX6/LRP2/CXCR4/GLI3/TSPO/METRN/DCT/NOTCH1/MDK/MAPT/MAP1B/TGFB1/CYFIP1/NEFL/ASPM/ROBO1/RUFY3/ROBO2/PTPRZ1/NAP1L1/PAFAH1B1/CAMK2B/NTN1/QKI/PTPRD/GDI1/SMO/DSCAM/SHTN1/DICER1/TWF2/LYN/ID4/CUX2/CTNNB1/HAPLN3/BMPR2/IL34/EIF4G2/MAN2A1/SERPINF1	41	ARID1B	1835
BP	GO:0002062	chondrocyte differentiation	24/1610	114/15132	0.000797985	0.00585189	0.00376437	SFRP2/SOX9/BMPR1B/GLI3/MUSTN1/SMAD3/SERPINH1/CCN2/NFIB/HMGA2/MDK/TGFB1/ADAMTS12/WNT7A/FGFR3/FOSL2/CTNNB1/COL2A1/ECM1/TGFBI/BMPR2/FGFR1/MAF/TRPS1	24	ARID1B	1835
BP	GO:0048608	reproductive structure development	47/1610	277/15132	0.00082717	0.0060287	0.00387811	LRP2/SFRP2/FGFR2/PTX3/SOX9/BMPR1B/LFNG/NR2F2/NOTCH1/YBX3/TGFB2/BRCA2/BRIP1/SFRP1/CRIP1/WNT5A/BASP1/HMGB2/FLNA/PRDX4/ASPM/CYP1B1/CTNNA1/ROBO2/NR0B1/AR/ANG/WNT7A/GFRA1/TNFAIP6/SCAPER/PSAP/KIF18A/RHOBTB3/SERPINA5/ID4/TLR3/CTNNB1/NUDT1/ARID4A/CHD7/NASP/LHX9/SERPINF1/NEUROG1/NHLH2/SMARCC1	47	ARID1B	1835
BP	GO:0048167	regulation of synaptic plasticity	36/1610	197/15132	0.000835546	0.00603622	0.00388295	APOE/SIPA1L1/RAB3A/MAPT/VAMP2/MAP1B/STXBP1/RIMS1/YWHAG/NSG1/SYT4/CAMK2B/SNCA/CHRDL1/SYP/HMGCR/SLC38A1/CNTN4/PPP3CB/SNAP25/KMT2A/NCSTN/SLC4A10/PRKCZ/SCT/APP/PPFIA3/SHISA6/ERC2/RIMS4/RIMS3/SYT7/SORCS3/LGMN/P2RX3/JPH4	36	ARID1B	1835
BP	GO:0003007	heart morphogenesis	44/1610	255/15132	0.000838364	0.00603622	0.00388295	TEAD2/LRP2/SFRP2/FGFR2/SOX9/GNG5/HEG1/FZD2/EMP2/SMAD3/CCN1/NOTCH1/TGFB2/NRG1/WNT5A/CPE/TGFB1/FLNA/ROBO1/ROBO2/COL5A1/PARVA/STIL/S1PR1/RTN4/FOXN4/ZIC3/OLFM1/SMO/TGFBR3/CLDN5/DHRS3/TP53/FHL2/APC/CTNNB1/COL2A1/ZMIZ1/BMPR2/CHD7/AHI1/MSX1/NDRG4/CDC42	44	ARID1B	1835
BP	GO:0006898	receptor-mediated endocytosis	41/1610	234/15132	0.000910237	0.00651423	0.00419044	ACKR3/LRP2/B2M/APOE/RAMP1/EZR/SNAP91/CALY/ANXA2/RAB31/CD63/EGF/SGIP1/DNM3/CLU/CD9/HMMR/SNCA/SDCBP/WASF1/PDLIM7/CD81/INPP5F/BICD1/CLTC/CLTB/HFE/DNAJC6/LRPAP1/LDLRAP1/SYNE1/SNAP25/GRB2/SORL1/RIN3/MAGI2/SMAP1/CAV2/AHI1/LRP1B/STON1	41	ARID1B	1835
BP	GO:0001933	negative regulation of protein phosphorylation	46/1610	272/15132	0.00100258	0.00713215	0.00458793	PAX6/SFRP2/HEG1/NR2F2/APOE/PBK/SFRP1/HSPB1/GSTP1/RACK1/FBLN1/TGFB1/PRKAR2B/NPM1/TERF2IP/CADM1/YWHAG/UCHL1/PKIA/CIB1/PLK1/SRCIN1/PPIA/SNCA/GNAQ/WWTR1/SLC8A1/PTPRO/SMO/INPP5F/DNAJA1/RTRAF/ADARB1/LYN/CTDSP1/PTPRT/APC/CAMK2N1/PPM1E/QARS1/GBA1/PRKCZ/CALM2/DUSP1/AKT1S1/DMTN	46	ARID1B	1835
BP	GO:0030100	regulation of endocytosis	43/1610	250/15132	0.00101926	0.00720012	0.00463166	PTX3/B2M/APOE/WNT5A/SNAP91/CALY/RACK1/ANXA2/PLSCR1/RAB31/CD63/SYT4/PPP3CA/EGF/CYBA/SGIP1/CLU/SNX33/SNCA/SDCBP/PIP4P2/BICD1/CD151/SCAMP5/HFE/DNAJC6/LRPAP1/LDLRAP1/LMAN2/EPHA3/NEDD4L/SYNE1/PPP3CB/RIN3/SYT11/PACSIN3/MAGI2/SMAP1/AHI1/SYT7/LYAR/CDC42/STON1	43	ARID1B	1835
BP	GO:0051348	negative regulation of transferase activity	35/1610	192/15132	0.00102426	0.00720012	0.00463166	HEG1/NR2F2/APOE/HSPB1/GSTP1/MAD2L1/MAPT/PRKAR2B/NPM1/YWHAG/UCHL1/PKIA/PLK1/SRCIN1/PPIA/SNCA/GNAQ/WWTR1/SLC8A1/PTPRO/EIF4A2/PIF1/DNAJA1/RTRAF/ADARB1/LYN/PTPRT/APC/CAMK2N1/PPM1E/QARS1/DTX3L/GBA1/DUSP1/AKT1S1	35	ARID1B	1835
BP	GO:0022612	gland morphogenesis	24/1610	116/15132	0.00103259	0.00720767	0.00463651	PAX6/FGFR2/SOX9/IGFBP5/GLI3/MSN/NFIB/NOTCH1/TGFB2/NRG3/MDK/SFRP1/CRIP1/WNT5A/LAMA1/TGFB1/PHB2/AR/DDR1/NTN1/EPHA2/ID4/FGFR1/CDC42	24	ARID1B	1835
BP	GO:0031400	negative regulation of protein modification process	62/1610	394/15132	0.00103747	0.00720767	0.00463651	PAX6/SFRP2/HEG1/TSPO/NR2F2/HMG20B/APOE/PBK/SFRP1/HSPB1/GSTP1/MAD2L1/MAPT/RACK1/FBLN1/TGFB1/PRKAR2B/NPM1/TERF2IP/CADM1/YWHAG/UCHL1/YWHAB/PKIA/CIB1/PLK1/SRCIN1/PPIA/BEX4/NXN/SNCA/BEX2/GNAQ/WWTR1/SLC8A1/PTPRO/SMO/INPP5F/DNAJA1/RTRAF/ADARB1/LYN/CTDSP1/PTPRT/HINT2/FRY/APC/CAMK2N1/CTNNB1/PPM1E/QARS1/DTX3L/GBA1/PRKCZ/CALM2/CRTAP/DBI/DUSP1/CDYL/BEX1/AKT1S1/DMTN	62	ARID1B	1835
BP	GO:0006469	negative regulation of protein kinase activity	30/1610	157/15132	0.00104908	0.00724596	0.00466114	HEG1/NR2F2/APOE/HSPB1/GSTP1/PRKAR2B/NPM1/YWHAG/UCHL1/PKIA/PLK1/SRCIN1/PPIA/SNCA/GNAQ/WWTR1/SLC8A1/PTPRO/DNAJA1/RTRAF/ADARB1/LYN/PTPRT/APC/CAMK2N1/PPM1E/QARS1/GBA1/DUSP1/AKT1S1	30	ARID1B	1835
BP	GO:0006935	chemotaxis	60/1610	379/15132	0.00106766	0.00733167	0.00471628	ACKR3/RARRES2/EDNRB/CXCR4/CMTM7/SMAD3/NEDD9/ENPP2/CCN1/NOTCH1/TGFB2/NRG3/MDK/NRG1/HSPB1/WNT5A/CMTM3/SEMA6D/PPIB/HMGB2/TGFB1/BSG/ROBO1/TMSB4X/ROBO2/PARVA/MYCBP2/PPIA/PDGFB/S1PR1/NTN1/WNT7B/LYST/PREX1/PTPRO/MACO1/PLAU/TNFAIP6/THBS1/TUBB2B/CHGA/DSCAM/IL17RC/LYN/EPHA2/CXADR/RIPOR2/RIN3/SLIT1/BMPR2/CORO1B/FGFR1/PLAUR/LGMN/IL34/PGF/DNM1L/DUSP1/SEMA5B/PDE4B	60	ARID1B	1835
BP	GO:0030048	actin filament-based movement	26/1610	130/15132	0.0011065	0.0075547	0.00485975	EMP2/GSN/ATP1A2/ANK2/FLNA/MYO5A/ZEB2/AKAP9/PARVA/FGF12/SCN2A/SCN9A/CACNA2D1/SCN3A/MYL6/EPDR1/SCN3B/QKI/CACNA1C/SHTN1/GJC1/NEDD4L/WIPF1/WASF2/CACNA1D/PDE4B	26	ARID1B	1835
BP	GO:0042330	taxis	60/1610	380/15132	0.00113978	0.00770123	0.00495401	ACKR3/RARRES2/EDNRB/CXCR4/CMTM7/SMAD3/NEDD9/ENPP2/CCN1/NOTCH1/TGFB2/NRG3/MDK/NRG1/HSPB1/WNT5A/CMTM3/SEMA6D/PPIB/HMGB2/TGFB1/BSG/ROBO1/TMSB4X/ROBO2/PARVA/MYCBP2/PPIA/PDGFB/S1PR1/NTN1/WNT7B/LYST/PREX1/PTPRO/MACO1/PLAU/TNFAIP6/THBS1/TUBB2B/CHGA/DSCAM/IL17RC/LYN/EPHA2/CXADR/RIPOR2/RIN3/SLIT1/BMPR2/CORO1B/FGFR1/PLAUR/LGMN/IL34/PGF/DNM1L/DUSP1/SEMA5B/PDE4B	60	ARID1B	1835
BP	GO:0071900	regulation of protein serine/threonine kinase activity	42/1610	244/15132	0.00114092	0.00770123	0.00495401	HEG1/NR2F2/HMGA2/APOE/GSTP1/PSRC1/WNT5A/PRKAR2B/UCHL1/CDKN3/ROBO1/CCNE2/PKIA/CIB1/PLK1/CDC6/EGF/TCIM/PKMYT1/CDC25C/PDGFB/MAPRE3/SNCA/CCNA2/SLC8A1/DNAJA1/THBS1/ERBB2/LYN/ERP29/APC/CCNB1/GBA1/CALM2/EZH2/CDKN2D/FGFR1/MAP3K11/CDKN2C/IL34/BLM/DUSP1	42	ARID1B	1835
BP	GO:0003279	cardiac septum development	22/1610	104/15132	0.00121026	0.00804285	0.00517376	LRP2/FGFR2/HEG1/FZD2/CCN1/NOTCH1/TGFB2/WNT5A/ANK2/ROBO1/ROBO2/PARVA/SALL4/MATR3/SMO/TGFBR3/DHRS3/ADAMTS6/TP53/PTK7/BMPR2/CHD7	22	ARID1B	1835
BP	GO:0048144	fibroblast proliferation	22/1610	104/15132	0.00121026	0.00804285	0.00517376	CDK6/SFRP1/GSTP1/WNT5A/E2F1/CKS2/CDK4/CDC6/PRDX1/PDGFB/WNT7B/CDK1/GPX1/GNG2/CCNA2/CKS1B/TP53/KMT2A/FOSL2/CTNNB1/CCNB1/ZMIZ1	22	ARID1B	1835
BP	GO:0045667	regulation of osteoblast differentiation	25/1610	124/15132	0.00121184	0.00804285	0.00517376	SFRP2/FGFR2/SOX9/BMPR1B/FBN2/IGFBP5/GLI3/CDK6/TENT5A/SMAD3/CCN1/NOTCH1/CTHRC1/SFRP1/ATRAID/IFITM1/PPP3CA/WNT7B/LIMD1/WWTR1/TNFAIP6/CLIC1/HOXA2/CTNNB1/BMPR2	25	ARID1B	1835
BP	GO:0022411	cellular component disassembly	74/1610	491/15132	0.0012469	0.00822957	0.00529387	TSPO/NEDD9/GSN/NAV3/KIF2C/DNASE2/PLIN2/RACK1/MAP1B/TGFB1/PBXIP1/TMOD2/CLASP2/PHB2/SNX7/KIF18B/KLC1/STMN4/PRKCB/HK2/CIB1/LIMA1/PLK1/CST3/MID1/STMN2/PAFAH1B1/SVIL/EPS8/KIF19/BMERB1/GABARAP/DDR1/NES/TPX2/CDK1/AURKA/CAMSAP2/SPTBN1/MAPRE2/SLC25A5/WDR72/ADD2/DIAPH3/CLTC/NSF/HMGA1/SPTAN1/FYCO1/KIF2A/DNAJC6/DICER1/TWF2/ADGRB3/TP53/KIF18A/DCTN1/APC/BLCAP/GABARAPL2/CHMP4A/NAPB/HDGFL3/GBA1/HSPA8/STMN1/MAP1LC3A/LCP1/SMARCC1/DNM1L/CKAP2/STON1/HSPA2/DMTN	74	ARID1B	1835
BP	GO:0001649	osteoblast differentiation	38/1610	216/15132	0.00127261	0.00832868	0.00535763	SFRP2/FGFR2/SOX9/BMPR1B/FBN2/IGFBP5/GLI3/CDK6/TENT5A/SOX2/SMAD3/CCN1/NOTCH1/CTHRC1/SFRP1/ATRAID/IFITM1/PPP3CA/WNT7B/ALPL/SATB2/TPM4/LIMD1/WWTR1/SMO/RRBP1/TNFAIP6/CLTC/CLIC1/EPHA2/FHL2/ID4/ALYREF/HOXA2/FOSL2/CTNNB1/BMPR2/RSL1D1	38	ARID1B	1835
BP	GO:0048762	mesenchymal cell differentiation	41/1610	238/15132	0.00127719	0.00832868	0.00535763	PAX6/SFRP2/FGFR2/SOX9/EDNRB/EMP2/SMAD3/CRB2/PHLDB2/ERBB4/HMGA2/NOTCH1/TGFB2/MDK/SFRP1/NRG1/WNT5A/SEMA6D/TGFB1/GLIPR2/FLNA/NCAM1/CLASP2/RTN4/SDCBP/WWTR1/TCF7L2/QKI/OLFM1/SMO/TGFBR3/FAM83D/EPHA3/DDX17/CTNNB1/HNRNPAB/EZH2/FGFR1/MSX1/CDC42/SEMA5B	41	ARID1B	1835
BP	GO:0031023	microtubule organizing center organization	28/1610	145/15132	0.00128295	0.00832868	0.00535763	PCLAF/BRCA2/NDE1/KIF3A/SGO1/NPM1/CLASP2/PLK1/BRCA1/PAFAH1B1/STIL/KIF11/CDK1/NDC80/CHEK1/AURKA/HAUS4/UXT/SLC16A1/HAUS1/NEK2/PDE4DIP/DCTN1/CTNNB1/TUBA1A/PLK4/RANBP1/USP33	28	ARID1B	1835
BP	GO:1902905	positive regulation of supramolecular fiber organization	31/1610	166/15132	0.00129133	0.0083375	0.00536331	EFEMP2/SMAD3/CCN2/GSN/APOE/NAV3/SFRP1/PSRC1/MAPT/MAP1B/FLNA/CYFIP1/AKAP9/PFN1/STMN2/CLU/CDC42EP4/GPX1/WASF1/RHOC/PDE4DIP/DCTN1/GRB2/WASF2/S100A10/PPM1E/MTSS1/APP/EVL/CCDC88A/CDC42	31	ARID1B	1835
BP	GO:0007160	cell-matrix adhesion	39/1610	224/15132	0.00135225	0.00868362	0.00558596	CDK6/EFEMP2/EMP2/SMAD3/CCN2/PHLDB2/ITGB5/SFRP1/ITGB8/ONECUT2/ANXA2/CLASP2/COL5A3/PTPRK/CD63/CIB1/CDH11/ONECUT1/DDR1/AJUBA/PPFIA2/TRIP6/ADAMTS12/EPDR1/PLAU/THBS1/SORBS1/EPHA3/PARVG/CTNNB1/S100A10/PRKCZ/RCC2/CASK/THBS3/CD44/CAMSAP3/STON1/DMTN	39	ARID1B	1835
BP	GO:0007548	sex differentiation	43/1610	254/15132	0.00140863	0.00899703	0.00578756	LRP2/SFRP2/PTX3/SOX9/BMPR1B/LFNG/NR2F2/NOTCH1/YBX3/TGFB2/BRCA2/BRIP1/SFRP1/WNT5A/BASP1/HMGB2/FLNA/PRDX4/ASPM/CYP1B1/CTNNA1/ROBO2/NR0B1/AR/ANG/WNT7A/GFRA1/TNFAIP6/SCAPER/KIF18A/RHOBTB3/TLR3/CTNNB1/DACH2/NUDT1/ARID4A/CENPI/CHD7/NASP/LHX9/NEUROG1/CDKL2/NHLH2	43	ARID1B	1835
BP	GO:0051321	meiotic cell cycle	45/1610	269/15132	0.00141849	0.00901159	0.00579693	LFNG/PTTG1/BRCA2/BRIP1/CCNB1IP1/WNT5A/SGO1/NUF2/ASPM/CKS2/CCNE2/PLK1/NCAPD2/PKMYT1/KNL1/ZWINT/CDC25C/FANCD2/RAD51/NDC80/SMC4/MND1/TTK/AURKA/RAD51AP1/EXO1/ANAPC15/MYBL1/NEK2/KIF18A/CDC25B/NCAPH/MNS1/EME1/ANAPC11/H2AX/RAD51B/TRIP13/MSH5/MSX1/DUSP1/SPIN1/HSPA2/SGO2/FMN2	45	ARID1B	1835
BP	GO:0033673	negative regulation of kinase activity	31/1610	167/15132	0.00142782	0.0090226	0.00580401	HEG1/NR2F2/APOE/HSPB1/GSTP1/MAPT/PRKAR2B/NPM1/YWHAG/UCHL1/PKIA/PLK1/SRCIN1/PPIA/SNCA/GNAQ/WWTR1/SLC8A1/PTPRO/DNAJA1/RTRAF/ADARB1/LYN/PTPRT/APC/CAMK2N1/PPM1E/QARS1/GBA1/DUSP1/AKT1S1	31	ARID1B	1835
BP	GO:0030111	regulation of Wnt signaling pathway	51/1610	315/15132	0.00149437	0.0093932	0.00604241	SFRP2/FGFR2/SOX9/GLI3/FZD6/IGFBP2/SOX2/SMAD3/NOTCH1/APOE/MDK/CTHRC1/SFRP1/LRP4/WNT5A/MDFIC/RACK1/HECW1/TGFB1/NRARP/PBXIP1/ASPM/IGFBP4/ZEB2/CTNND2/EGF/DEPDC1B/NXN/PFDN5/DKKL1/STK3/LIMD1/GNAQ/WWTR1/TCF7L2/PTPRO/FOXO1/RBMS3/PTK7/APC/CTNNB1/G3BP1/TAX1BP3/APP/SHISA6/RNF213/ZNRF3/FZD7/MLLT3/ZRANB1/SPIN1	51	ARID1B	1835
BP	GO:0023061	signal release	68/1610	447/15132	0.001513	0.00946024	0.00608554	EDNRB/TSPO/UCP2/SFRP1/NRXN1/SNCG/RAB3A/CPE/VAMP2/SV2A/STXBP1/CPT1A/RIMS1/PRKCB/PREPL/ILDR2/SYT4/PPP3CA/NRXN2/SCG5/SYT1/SV2C/PPFIA2/SNCA/CADPS/NNAT/WNT7A/ENY2/SYP/TCF7L2/SLC16A1/CHGA/FOXO1/PCLO/HFE/SYN3/SEPTIN5/LYN/CNR1/PPP3CB/SNAP25/ABAT/DYNLL1/NAPB/SYT11/CASK/SCT/PPFIA3/FGFR1/F2R/CHD7/PNKD/ERC2/RIMS4/RIMS3/SYT7/SERP1/SYN1/CSPG5/CHRNA4/SYT3/SYT13/LIN7C/UQCC2/SYT5/RAB1A/DOC2B/ACSL4	68	ARID1B	1835
BP	GO:0030879	mammary gland development	25/1610	126/15132	0.00153457	0.00954484	0.00613996	FGFR2/SOX9/IGFBP5/GLI3/RREB1/ERBB4/NRG3/BRCA2/NRG1/WNT5A/PHB2/ROBO1/HK2/AR/EGF/LBH/DDR1/NTN1/WNT7B/RTN4/GPX1/SMO/EPHA2/IQGAP3/MSX1	25	ARID1B	1835
BP	GO:0007098	centrosome cycle	26/1610	133/15132	0.00156289	0.00967038	0.00622071	PCLAF/BRCA2/NDE1/KIF3A/SGO1/NPM1/PLK1/BRCA1/STIL/KIF11/CDK1/NDC80/CHEK1/AURKA/HAUS4/UXT/SLC16A1/HAUS1/NEK2/PDE4DIP/DCTN1/CTNNB1/TUBA1A/PLK4/RANBP1/USP33	26	ARID1B	1835
BP	GO:0072593	reactive oxygen species metabolic process	36/1610	204/15132	0.00159126	0.00979488	0.0063008	TSPO/CCN2/CCN1/UCP2/GSTP1/MAPT/GNAI2/TGFB1/PRDX4/CYP1B1/INAVA/HK2/BRCA1/CYBA/PRDX1/PDGFB/SNCA/GPX1/STK17A/PMAIP1/PREX1/THBS1/DHRS4/PLIN5/DHFR/FOXO1/TP53/SH3PXD2A/RFK/MPV17/GRB2/ARG2/PDK4/TXN/CCS/ROMO1	36	ARID1B	1835
BP	GO:0040013	negative regulation of locomotion	51/1610	316/15132	0.00160254	0.0098135	0.00631278	SFRP2/IGFBP5/NR2F2/TIMP1/NEDD9/PHLDB2/NOTCH1/NRG3/APOE/NAV3/SFRP1/WNT5A/SEMA6D/IFITM1/FBLN1/TGFB1/CLASP2/CYP1B1/CTNNA1/ROBO1/ZEB2/PTPRK/ROBO2/DPYSL3/CDH11/BMERB1/STK26/PTPRO/TCAF1/ADA/TNFAIP6/THBS1/SINHCAF/TGFBR3/CLDN5/ADARB1/PTPRT/RIPOR2/RIN3/SLIT1/TIE1/CORO1B/ARID4A/MAGI2/HAS1/EVL/SERPINF1/NDRG4/DUSP1/SEMA5B/SAP30	51	ARID1B	1835
BP	GO:0030335	positive regulation of cell migration	74/1610	496/15132	0.00164596	0.0100277	0.00645055	PAX6/ACKR3/RARRES2/SPARC/SOX9/CD99/CXCR4/IGFBP5/SMAD3/RREB1/NEDD9/ENPP2/CCN1/NOTCH1/TGFB2/MDK/FAT1/ATOH8/HSPB1/WNT5A/ONECUT2/DOCK1/SEMA6D/RACK1/GNAI2/TGFB1/GLIPR2/FLNA/GRN/CLASP2/CYP1B1/TMSB4X/RUFY3/PPP3CA/CIB1/MCAM/PFN1/EGF/ONECUT1/PDGFB/S1PR1/TRIP6/RTN4/SDCBP/JAM2/WNT7A/MAPRE2/PREX1/SMO/PLAU/TNFAIP6/THBS1/SHTN1/CD151/TGFBR3/LYN/EPHA2/RHOC/APC/ARHGEF39/EMC10/RIPOR2/BMPR2/APP/FGFR1/F2R/LGMN/IL34/PGF/F10/DNM1L/CDC42/SEMA5B/DMTN	74	ARID1B	1835
BP	GO:0051223	regulation of protein transport	61/1610	394/15132	0.001692	0.0102114	0.00656871	ZIC1/GLI3/SMAD3/UCP2/BARD1/TGFB2/APOE/SFRP1/MDFIC/RACK1/RAN/VAMP2/TGFB1/FLNA/CPT1A/PRKCB/RUFY3/PKIA/SYT4/PPP3CA/TAMALIN/NDFIP1/PPIA/ERGIC3/CDK1/ANG/NNAT/ENY2/TCF7L2/CD81/ANP32B/SMO/CYP51A1/DNAJA1/ECT2/HMGCR/SLC16A1/CHGA/HSP90AA1/FOXO1/CNR1/BAG3/ERP29/PPP3CB/SNAP25/ABAT/DYNLL1/SORL1/PRKCZ/HSPA8/EDEM2/F2R/SYT7/TXN/SERP1/LCP1/UQCC2/DNM1L/CDC42/DOC2B/ACSL4	61	ARID1B	1835
BP	GO:0045137	development of primary sexual characteristics	37/1610	212/15132	0.0016933	0.0102114	0.00656871	LRP2/SFRP2/PTX3/SOX9/BMPR1B/LFNG/NR2F2/NOTCH1/YBX3/TGFB2/BRCA2/BRIP1/SFRP1/WNT5A/BASP1/HMGB2/FLNA/PRDX4/ASPM/CYP1B1/CTNNA1/ROBO2/NR0B1/AR/ANG/GFRA1/TNFAIP6/SCAPER/KIF18A/RHOBTB3/TLR3/DACH2/NUDT1/ARID4A/NASP/LHX9/NHLH2	37	ARID1B	1835
BP	GO:0001501	skeletal system development	73/1610	489/15132	0.00173445	0.0104067	0.00669437	SFRP2/HES5/FGFR2/SOX9/BMPR1B/FBN2/GLI3/MUSTN1/SMAD3/SERPINH1/CCN2/TIMP1/EN1/NFIB/HMGA2/COL5A2/CCN1/TGFB2/MDK/SFRP1/ITGB8/SLC2A10/WNT5A/HOXA4/AKAP13/PPIB/ANXA2/TGFB1/PBXIP1/WFIKKN1/CDH11/PAFAH1B1/HOXA3/PRDX1/WNT7B/HEXA/ALPL/SATB2/ADAMTS12/WNT7A/ZIC3/PAX5/ARSL/KIAA1217/FGFR3/HOXB4/HOXD4/INPPL1/UNCX/DHRS3/TP53/EPHA2/GNAS/HOXA2/FOSL2/CTNNB1/COL2A1/ECM1/HAPLN3/TGFBI/BMPR2/HOXC4/THBS3/FGFR1/CHD7/SERP1/MAF/CD44/VKORC1/EIF4A3/NEUROG1/MSX1/TRPS1	73	ARID1B	1835
BP	GO:0000077	DNA damage checkpoint signaling	24/1610	121/15132	0.00189433	0.0111757	0.00718901	DTL/BARD1/BRCA2/BRIP1/GTSE1/E2F1/E2F7/MAP3K20/PLK1/BRCA1/FANCD2/CDK1/RAD51/NOP53/CHEK1/TP53/ABRAXAS1/CLSPN/EME1/DTX3L/H2AX/WDR76/RFWD3/BLM	24	ARID1B	1835
BP	GO:0051651	maintenance of location in cell	36/1610	206/15132	0.00189499	0.0111757	0.00718901	TSPO/BARD1/GSN/APOE/ANK3/PLCD1/ATP1A2/AKAP6/ANK2/FLNA/KDELR1/ASPM/AKAP9/TMSB4X/HK2/PAFAH1B1/CYBA/HEXA/SNCA/SLC8A1/HSP90B1/CACNA1C/TWF2/HRC/LYN/HK1/SYNE1/SORL1/CALM2/F2R/CHD7/TXN/GM2A/CCDC88A/JPH4/PLCB3	36	ARID1B	1835
BP	GO:0099111	microtubule-based transport	36/1610	206/15132	0.00189499	0.0111757	0.00718901	KIF4A/NDE1/HSPB1/KIF3A/CALY/MAPT/KIFAP3/MAP1B/NEFL/UCHL1/PAFAH1B1/KIF1B/KIF5C/KIF1A/KXD1/UXT/APBA1/BICD1/DST/AP3B1/FYCO1/ARMCX3/BAG3/DYNLL1/TUBA1A/PRKCZ/APP/OPA1/KIF5A/AGBL4/ARL8A/CAMSAP3/SPA17/CDC42/RAB1A/DYNC1I1	36	ARID1B	1835
BP	GO:0032535	regulation of cellular component size	56/1610	357/15132	0.00190201	0.0111757	0.00718901	MSN/GSN/APOE/EZR/WNT5A/SEMA6D/MAPT/MAP1B/NPM1/CYFIP1/NEFL/TMOD2/PAK3/TMSB4X/RUFY3/MYO3A/LIMA1/PFN1/PAFAH1B1/SVIL/EPS8/CDC42EP4/NTN1/WNT7B/RTN4/COTL1/KXD1/SPTBN1/WNT7A/PREX1/ADD2/OLFM1/GDI1/DSCAM/SPTAN1/SHTN1/HSP90AA1/TWF2/RAB3B/GRB2/IQGAP3/SLC12A8/RIN3/SLIT1/BMPR2/SCT/SPART/KANK2/NRCAM/KCNMA1/CLNS1A/EVL/EIF4G2/AKT1S1/SEMA5B/DMTN	56	ARID1B	1835
BP	GO:0033044	regulation of chromosome organization	41/1610	243/15132	0.00191355	0.0111757	0.00718901	UBE2C/AURKB/DLGAP5/MAD2L1/HNRNPA1/MAPT/RMI2/CDCA8/NUF2/TERF2IP/BUB1/CENPF/MAP3K20/PLK1/CDC6/NCAPD2/BUB1B/KNL1/ZWINT/ACTL6B/CDK1/NDC80/SMC4/TTK/PIF1/SPC24/ANAPC15/SPC25/NEK2/TP53/KNTC1/NCAPH/APC/CTNNB1/ANAPC11/CCNB1/BCL7C/NCAPG/TRIP13/SMARCC1/DUSP1	41	ARID1B	1835
BP	GO:0045807	positive regulation of endocytosis	25/1610	128/15132	0.00192846	0.0111757	0.00718901	PTX3/B2M/APOE/WNT5A/CALY/ANXA2/RAB31/CD63/PPP3CA/EGF/CYBA/SGIP1/CLU/SNCA/BICD1/CD151/HFE/LDLRAP1/LMAN2/NEDD4L/SYNE1/MAGI2/AHI1/LYAR/CDC42	25	ARID1B	1835
BP	GO:0061982	meiosis I cell cycle process	25/1610	128/15132	0.00192846	0.0111757	0.00718901	PTTG1/BRCA2/BRIP1/CCNB1IP1/CKS2/CCNE2/PLK1/PKMYT1/KNL1/ZWINT/CDC25C/FANCD2/RAD51/NDC80/MND1/AURKA/RAD51AP1/MYBL1/CDC25B/EME1/RAD51B/TRIP13/MSH5/HSPA2/FMN2	25	ARID1B	1835
BP	GO:0043269	regulation of monoatomic ion transport	63/1610	412/15132	0.00194969	0.0112438	0.00723288	CXCR4/TSPO/B2M/TESC/ANK3/ATP1A2/CNTN1/AKAP6/HECW1/ATP1B1/VAMP2/GNAI2/DPP6/ANK2/FLNA/PHB2/AKAP9/TMSB4X/CD63/PPP3CA/FXYD7/CA2/FGF12/EGF/CYBA/CACNA2D1/CAMK2B/PDGFB/KCNG1/SNCA/SLC8A1/SCN3B/SESTD1/AHNAK/TCAF1/SARAF/CACNA1C/TSPAN13/HFE/HRC/LYN/CNR1/TMBIM6/NEDD4L/PPP3CB/FHL1/KCNIP1/CTNNB1/ATP2B1/KCNIP4/CALM2/CASK/PACSIN3/GNB5/F2R/CHD7/LRRC26/CACNA1D/KCNJ6/P2RX3/JPH4/PDE4B/YWHAQ	63	ARID1B	1835
BP	GO:0008406	gonad development	36/1610	207/15132	0.00206484	0.0118206	0.00760388	LRP2/SFRP2/PTX3/SOX9/BMPR1B/LFNG/NR2F2/NOTCH1/YBX3/TGFB2/BRCA2/BRIP1/SFRP1/WNT5A/BASP1/HMGB2/FLNA/PRDX4/ASPM/CYP1B1/CTNNA1/ROBO2/NR0B1/AR/ANG/GFRA1/TNFAIP6/SCAPER/KIF18A/RHOBTB3/TLR3/NUDT1/ARID4A/NASP/LHX9/NHLH2	36	ARID1B	1835
BP	GO:0060828	regulation of canonical Wnt signaling pathway	41/1610	244/15132	0.0020696	0.0118206	0.00760388	SFRP2/FGFR2/SOX9/GLI3/FZD6/IGFBP2/SOX2/SMAD3/NOTCH1/APOE/MDK/CTHRC1/SFRP1/LRP4/WNT5A/HECW1/TGFB1/NRARP/ASPM/IGFBP4/ZEB2/CTNND2/EGF/PFDN5/DKKL1/STK3/LIMD1/GNAQ/WWTR1/TCF7L2/PTPRO/FOXO1/RBMS3/PTK7/APC/CTNNB1/G3BP1/SHISA6/ZNRF3/FZD7/MLLT3	41	ARID1B	1835
BP	GO:0007612	learning	28/1610	150/15132	0.00217194	0.012318	0.00792386	EN1/NPTX2/CNTNAP2/NRXN1/ATP1A2/ELAVL4/PRKAR2B/MEIS2/NRXN2/HMGCR/CLDN5/ADGRB3/TANC1/PPP3CB/SNAP25/KMT2A/SYT11/TUBA1A/APP/PAK5/SHANK1/SORCS3/LGMN/EIF4A3/BCHE/NDRG4/BTG2/JPH4	28	ARID1B	1835
BP	GO:0010634	positive regulation of epithelial cell migration	27/1610	143/15132	0.00217742	0.012318	0.00792386	SPARC/SOX9/RREB1/ENPP2/TGFB2/ATOH8/HSPB1/WNT5A/DOCK1/TGFB1/GLIPR2/GRN/CLASP2/TMSB4X/CIB1/PFN1/EGF/PDGFB/RTN4/WNT7A/MAPRE2/THBS1/TGFBR3/EMC10/BMPR2/FGFR1/LGMN	27	ARID1B	1835
BP	GO:2001243	negative regulation of intrinsic apoptotic signaling pathway	21/1610	102/15132	0.00220155	0.0123955	0.0079737	ACKR3/SFRP2/YBX3/HSPB1/RACK1/TPT1/CLU/PPIA/PTTG1IP/GPX1/DNAJA1/TMBIM6/RTKN2/CTNNB1/SELENOS/CDKN2D/OPA1/PLAUR/TXNDC12/CD44/ENO1	21	ARID1B	1835
BP	GO:2000146	negative regulation of cell motility	46/1610	283/15132	0.00228787	0.012774	0.0082172	SFRP2/IGFBP5/NR2F2/TIMP1/NEDD9/PHLDB2/NOTCH1/NRG3/APOE/NAV3/SFRP1/SEMA6D/IFITM1/FBLN1/TGFB1/CLASP2/CYP1B1/CTNNA1/ROBO1/ZEB2/PTPRK/DPYSL3/CDH11/BMERB1/STK26/TCAF1/ADA/TNFAIP6/THBS1/SINHCAF/TGFBR3/CLDN5/ADARB1/PTPRT/RIPOR2/RIN3/TIE1/CORO1B/ARID4A/MAGI2/HAS1/EVL/SERPINF1/NDRG4/DUSP1/SAP30	46	ARID1B	1835
BP	GO:0051098	regulation of binding	38/1610	223/15132	0.00229496	0.012774	0.0082172	PAX6/B2M/HMGA2/AURKB/APOE/HJURP/E2F1/RACK1/RAN/ANXA2/HMGB2/PBXIP1/PLK1/EGF/PDGFB/NES/EIF3E/STK3/AURKA/TCF7L2/ADD2/SMO/CDT1/HFE/CLDN5/DAZAP2/LRPAP1/LDLRAP1/TMBIM6/RIPOR2/DTX3L/APP/STMN1/MAPK8/TXN/PLAUR/IFIT1/USP33	38	ARID1B	1835
BP	GO:0009952	anterior/posterior pattern specification	35/1610	201/15132	0.0023118	0.012774	0.0082172	PAX6/SFRP2/HES5/LFNG/GLI3/SMAD3/NR2F2/CRB2/EN1/NOTCH1/SFRP1/WNT5A/BASP1/HOXA4/NRARP/PCDH8/HOXA3/AURKA/TAF10/ZIC3/SMO/PCSK6/HOXB4/HOXD4/HES4/TP53/KMT2A/HOXA2/CTNNB1/BMPR2/HOXC4/MLLT3/NEUROG1/MSX1/BTG2	35	ARID1B	1835
BP	GO:1901888	regulation of cell junction assembly	35/1610	201/15132	0.0023118	0.012774	0.0082172	SMAD3/GPC4/PHLDB2/SYNDIG1/SFRP1/CNTNAP2/NRXN1/WNT5A/PDLIM5/CLASP2/ROBO2/MYCBP2/LRRN1/NTN1/CLSTN3/SNCA/WNT7A/SLITRK6/PTPRD/THBS1/SLITRK2/CLDN5/ADGRB3/NEGR1/EPHA2/EPHA3/SNAP25/CUX2/CTNNB1/S100A10/SLIT1/RCC2/APP/CAMSAP3/DMTN	35	ARID1B	1835
BP	GO:0010721	negative regulation of cell development	42/1610	253/15132	0.00232465	0.0127856	0.00822464	PAX6/HES5/EDNRB/GLI3/CDK6/TSPO/B2M/NOTCH1/MDK/SFRP1/LRP4/WNT5A/SEMA6D/KIFAP3/NRARP/CTNNA1/RUFY3/SYT4/PPP3CA/PRTG/TMEM98/NTN1/RTN4/NME2/WNT7A/GDI1/TNFAIP6/ERBB2/DICER1/LYN/TP53/CTDSP1/BRINP1/ID4/TLR3/CTNNB1/SORL1/SLIT1/SPART/HMGB3/SEMA5B/BTG2	42	ARID1B	1835
BP	GO:0010811	positive regulation of cell-substrate adhesion	23/1610	116/15132	0.00233973	0.0128092	0.00823986	FBLN2/NDNF/CDK6/EFEMP2/EMP2/SMAD3/RREB1/NEDD9/CCN1/MDK/SFRP1/DOCK1/P4HB/FLNA/CIB1/PDGFB/EDIL3/CCDC80/PREX1/S100A10/PRKCZ/CSPG5/CDC42	23	ARID1B	1835
BP	GO:0035265	organ growth	29/1610	158/15132	0.00238031	0.0129716	0.00834431	FGFR2/SOX9/HEG1/ERBB4/NOTCH1/YBX3/TGFB2/BASP1/AKAP6/WWC1/PDLIM5/AR/S1PR1/CDK1/STK3/SMO/FGFR3/TGFBR3/PSAP/TOMM70/ACACB/FOSL2/ECM1/SORBS2/THBS3/FGFR1/WWC2/SERP1/NDRG4	29	ARID1B	1835
BP	GO:0071407	cellular response to organic cyclic compound	71/1610	479/15132	0.0023933	0.0129828	0.00835154	IGFBP5/MSN/ASS1/EZR/SLC1A3/SFRP1/ATP1A2/CALY/AKAP6/RAN/CPS1/CASP6/FLNA/NPM1/NSG2/PHB2/CYP1B1/CTNNA1/PAK3/AKAP9/NSG1/GNAO1/CDK4/NR0B1/BRCA1/AR/LBH/PDGFB/CDK1/RAD51/ALPL/CHEK1/GNG2/GABRB3/CCNA2/GNAQ/SLC8A1/SMO/DNAJA1/ATP1A3/SLC16A1/HSP90B1/KIF18A/DDX17/APLP1/GNAS/H2AZ1/TLR3/NCSTN/CTNNB1/IRF3/CGAS/HSPA8/EZH2/ZMIZ1/LCOR/KANK2/GNB5/CAV2/RORA/GNAL/GNAI1/SLC1A2/UBE2L3/P2RX3/SERPINF1/IFIT1/BLM/RBFOX2/TADA3/DMTN	71	ARID1B	1835
BP	GO:0051235	maintenance of location	48/1610	299/15132	0.00241206	0.0130251	0.00837872	FBN2/TSPO/LTBP1/BARD1/GSN/APOE/ANK3/PLCD1/PLIN2/ATP1A2/AKAP6/ANK2/FLNA/KDELR1/CPT1A/ASPM/AKAP9/TMSB4X/YWHAB/G3BP2/HK2/PAFAH1B1/CYBA/HEXA/SNCA/SLC8A1/PLIN5/HSP90B1/CACNA1C/TWF2/HRC/SQLE/LYN/HK1/SYNE1/ACACB/FTO/SORL1/GBA1/CALM2/F2R/CHD7/RNF213/TXN/GM2A/CCDC88A/JPH4/PLCB3	48	ARID1B	1835
BP	GO:0045664	regulation of neuron differentiation	33/1610	187/15132	0.00243278	0.0130776	0.00841247	PAX6/SOX3/SFRP2/HES5/SOX9/EDNRB/GLI3/SOX2/ZFHX3/HMG20B/B2M/NOTCH1/SFRP1/MAP1B/ASPM/YWHAG/SIX3/MYCL/ECT2/TCF3/TCF4/CNTN4/CTDSP1/BRINP1/NAP1L2/ID4/HOXA2/APP/FGFR1/NRCAM/NEUROG1/ZFHX2/TCF12	33	ARID1B	1835
BP	GO:1903046	meiotic cell cycle process	35/1610	202/15132	0.0025174	0.013391	0.00861411	PTTG1/BRCA2/BRIP1/CCNB1IP1/WNT5A/SGO1/NUF2/ASPM/CKS2/CCNE2/PLK1/NCAPD2/PKMYT1/KNL1/ZWINT/CDC25C/FANCD2/RAD51/NDC80/SMC4/MND1/TTK/AURKA/RAD51AP1/MYBL1/KIF18A/CDC25B/NCAPH/EME1/RAD51B/TRIP13/MSH5/MSX1/HSPA2/FMN2	35	ARID1B	1835
BP	GO:0036293	response to decreased oxygen levels	47/1610	292/15132	0.00252142	0.013391	0.00861411	FGFR2/CXCR4/NDNF/SOX2/SMAD3/UCP2/NOTCH1/TGFB2/BRIP1/SFRP1/ACAA2/P4HB/TGFB1/AK4/CPT1A/PHB2/ZEB2/HK2/GNGT1/SCN2A/AJUBA/NOP53/PDLIM1/ANG/LIMD1/CCNA2/PMAIP1/ADA/PLAU/THBS1/HSP90B1/TGFBR3/TP53/TMBIM6/ABAT/FOSL2/MAP1LC3A/KCNMA1/CPEB4/RORA/TXN2/PGF/P2RX3/CHRNA4/ENO1/FMN2/PLOD1	47	ARID1B	1835
BP	GO:0070201	regulation of establishment of protein localization	72/1610	488/15132	0.00252491	0.013391	0.00861411	ZIC1/GLI3/SMAD3/UCP2/BARD1/TGFB2/APOE/SFRP1/ANK3/MDFIC/MAPT/RACK1/RAN/VAMP2/TGFB1/FLNA/CPT1A/PRKCB/RUFY3/PKIA/SYT4/PPP3CA/CIB1/TAMALIN/NDFIP1/PPIA/ERGIC3/CDK1/ANG/NNAT/ENY2/TCF7L2/CD81/ANP32B/GDI1/SMO/TCAF1/CYP51A1/DNAJA1/ECT2/HMGCR/SLC16A1/CHGA/HSP90AA1/ERBB2/FOXO1/CNR1/BAG3/ERP29/PPP3CB/SNAP25/TOMM70/ABAT/DYNLL1/SORL1/PRKCZ/HSPA8/EDEM2/F2R/SH3GLB1/SYT7/TXN/SERP1/LCP1/UBE2L3/UQCC2/DNM1L/CDC42/DMTN/DOC2B/ACSL4/LMAN1	72	ARID1B	1835
BP	GO:0034728	nucleosome organization	22/1610	110/15132	0.00257088	0.0135142	0.00869332	SOX9/BAZ1A/ASF1B/HMGB2/H1-2/NPM1/TSPYL4/H2BC9/NAP1L1/NAP1L3/H3-3A/MCM2/ANP32B/HMGA1/NAP1L5/H1-5/NAP1L2/H2AX/NASP/POLE3/H3-3B/SMARCC1	22	ARID1B	1835
BP	GO:0051099	positive regulation of binding	22/1610	110/15132	0.00257088	0.0135142	0.00869332	PAX6/B2M/APOE/RAN/ANXA2/HMGB2/EGF/EIF3E/STK3/TCF7L2/ADD2/CDT1/HFE/CLDN5/DAZAP2/RIPOR2/DTX3L/APP/STMN1/TXN/PLAUR/USP33	22	ARID1B	1835
BP	GO:0072073	kidney epithelium development	27/1610	145/15132	0.00267364	0.0139197	0.00895422	HES5/FGFR2/POU3F3/SOX9/EDNRB/HS3ST3A1/GLI3/SMAD3/MYO1E/PROM1/NOTCH1/SFRP1/BASP1/TMEM59L/ROBO2/WNT7B/WWTR1/PTPRO/SMO/KIF26B/CTNNB1/ARG2/MTSS1/KANK2/FGFR1/MAGI2/AHI1	27	ARID1B	1835
BP	GO:0008584	male gonad development	26/1610	138/15132	0.00268318	0.0139197	0.00895422	LRP2/SFRP2/SOX9/YBX3/TGFB2/BRIP1/SFRP1/WNT5A/HMGB2/FLNA/PRDX4/ASPM/CYP1B1/CTNNA1/NR0B1/AR/GFRA1/SCAPER/KIF18A/RHOBTB3/TLR3/NUDT1/ARID4A/NASP/LHX9/NHLH2	26	ARID1B	1835
BP	GO:0031333	negative regulation of protein-containing complex assembly	26/1610	138/15132	0.00268318	0.0139197	0.00895422	SOX9/GSN/STXBP1/TMOD2/TMSB4X/PFN1/STMN2/SVIL/EPS8/KIF14/CLU/NOP53/SNCA/SPTBN1/ADD2/TUBB4A/SPTAN1/TWF2/SORL1/GBA1/PRKCZ/HSPA8/KANK2/STMN1/CDC42/DMTN	26	ARID1B	1835
BP	GO:0140013	meiotic nuclear division	32/1610	181/15132	0.00272191	0.0140592	0.00904396	PTTG1/BRCA2/BRIP1/CCNB1IP1/WNT5A/SGO1/NUF2/ASPM/CKS2/CCNE2/PLK1/KNL1/ZWINT/FANCD2/RAD51/NDC80/SMC4/MND1/TTK/AURKA/RAD51AP1/MYBL1/KIF18A/CDC25B/NCAPH/EME1/RAD51B/TRIP13/MSH5/MSX1/HSPA2/FMN2	32	ARID1B	1835
BP	GO:0045446	endothelial cell differentiation	21/1610	104/15132	0.00281918	0.0144391	0.00928832	EDNRB/CXCR4/MSN/HEG1/FZD2/NR2F2/NOTCH1/EZR/ATOH8/NRG1/S1PR1/GPX1/APOLD1/ARHGEF26/CLDN5/SCUBE1/BTG1/CTNNB1/TIE1/BMPR2/MYD88	21	ARID1B	1835
BP	GO:0000082	G1/S transition of mitotic cell cycle	34/1610	196/15132	0.00281976	0.0144391	0.00928832	CDK6/GTSE1/E2F1/E2F7/CDKN3/CCNE2/PPP3CA/CDK4/TM4SF5/CDC6/STIL/KIF14/PSME1/ACTL6B/CDK1/CCNA2/TAF10/WEE1/BTN2A2/TP53/CTDSP1/APC/ID4/FHL1/CDC34/IQGAP3/EZH2/CDKN2D/BCL7C/KANK2/UBE2E2/CDKN2C/RFWD3/SMARCC1	34	ARID1B	1835
BP	GO:0045936	negative regulation of phosphate metabolic process	54/1610	348/15132	0.0028737	0.014572	0.0093738	PAX6/SFRP2/HEG1/TSPO/NR2F2/APOE/PBK/SFRP1/HSPB1/GSTP1/MAPT/RACK1/FBLN1/TGFB1/PRKAR2B/NPM1/TERF2IP/CADM1/YWHAG/UCHL1/YWHAB/PKIA/CIB1/PLK1/SRCIN1/PPIA/PDGFB/SNCA/GNAQ/WWTR1/SLC8A1/PTPRO/SMO/INPP5F/DNAJA1/RTRAF/ADARB1/LYN/TP53/CTDSP1/PTPRT/APC/CAMK2N1/DYNLL1/PPM1E/QARS1/GBA1/PRKCZ/CALM2/CDKN2D/CDKN2C/DUSP1/AKT1S1/DMTN	54	ARID1B	1835
BP	GO:0070482	response to oxygen levels	50/1610	317/15132	0.00287752	0.014572	0.0093738	FGFR2/CXCR4/NDNF/SOX2/SMAD3/UCP2/NOTCH1/TGFB2/BRIP1/SFRP1/ACAA2/P4HB/TGFB1/AK4/CPT1A/PHB2/ZEB2/HK2/GNGT1/SCN2A/ATP6V1A/AJUBA/NOP53/PDLIM1/ANG/LIMD1/CCNA2/PMAIP1/ADA/PLAU/THBS1/HSP90B1/FOXO1/TGFBR3/TP53/TMBIM6/ABAT/FOSL2/MAP1LC3A/KCNMA1/CPEB4/RORA/FAS/TXN2/PGF/P2RX3/CHRNA4/ENO1/FMN2/PLOD1	50	ARID1B	1835
BP	GO:0051924	regulation of calcium ion transport	36/1610	211/15132	0.00288251	0.014572	0.0093738	CXCR4/TSPO/ATP1A2/AKAP6/ATP1B1/GNAI2/ANK2/PPP3CA/EGF/CYBA/CACNA2D1/CAMK2B/PDGFB/SNCA/SLC8A1/SESTD1/AHNAK/SARAF/CACNA1C/TSPAN13/HRC/LYN/TMBIM6/PPP3CB/CTNNB1/ATP2B1/CALM2/CASK/PACSIN3/GNB5/F2R/CHD7/CACNA1D/P2RX3/JPH4/PDE4B	36	ARID1B	1835
BP	GO:0051225	spindle assembly	24/1610	125/15132	0.00296932	0.0148739	0.00956799	UHRF1/KIFC1/AURKB/KIF4A/CDCA8/FLNA/CLASP2/ASPM/PLK1/STIL/KIF11/MAPRE3/TPX2/NDC80/AURKA/HAUS4/MAPRE2/KIF23/KIF2A/HAUS1/NEK2/PRC1/ABRAXAS1/CHMP4A	24	ARID1B	1835
BP	GO:0046546	development of primary male sexual characteristics	26/1610	139/15132	0.00297456	0.0148739	0.00956799	LRP2/SFRP2/SOX9/YBX3/TGFB2/BRIP1/SFRP1/WNT5A/HMGB2/FLNA/PRDX4/ASPM/CYP1B1/CTNNA1/NR0B1/AR/GFRA1/SCAPER/KIF18A/RHOBTB3/TLR3/NUDT1/ARID4A/NASP/LHX9/NHLH2	26	ARID1B	1835
BP	GO:0032388	positive regulation of intracellular transport	25/1610	132/15132	0.00297978	0.0148739	0.00956799	ZIC1/GLI3/MSN/SMAD3/EZR/CALY/RAN/VAMP2/ANXA2/TGFB1/FLNA/RUFY3/ERGIC3/CDK1/CD81/ANP32B/SMO/ECT2/HSP90AA1/LDLRAP1/BAG3/SORL1/EDEM2/EHD2/CDC42	25	ARID1B	1835
BP	GO:0010563	negative regulation of phosphorus metabolic process	54/1610	349/15132	0.00305748	0.0151979	0.00977641	PAX6/SFRP2/HEG1/TSPO/NR2F2/APOE/PBK/SFRP1/HSPB1/GSTP1/MAPT/RACK1/FBLN1/TGFB1/PRKAR2B/NPM1/TERF2IP/CADM1/YWHAG/UCHL1/YWHAB/PKIA/CIB1/PLK1/SRCIN1/PPIA/PDGFB/SNCA/GNAQ/WWTR1/SLC8A1/PTPRO/SMO/INPP5F/DNAJA1/RTRAF/ADARB1/LYN/TP53/CTDSP1/PTPRT/APC/CAMK2N1/DYNLL1/PPM1E/QARS1/GBA1/PRKCZ/CALM2/CDKN2D/CDKN2C/DUSP1/AKT1S1/DMTN	54	ARID1B	1835
BP	GO:0030336	negative regulation of cell migration	44/1610	272/15132	0.00308354	0.0152002	0.0097779	SFRP2/IGFBP5/NR2F2/TIMP1/NEDD9/PHLDB2/NOTCH1/NRG3/APOE/NAV3/SFRP1/SEMA6D/IFITM1/TGFB1/CLASP2/CYP1B1/ROBO1/ZEB2/PTPRK/DPYSL3/CDH11/BMERB1/STK26/TCAF1/ADA/TNFAIP6/THBS1/SINHCAF/TGFBR3/CLDN5/ADARB1/PTPRT/RIPOR2/RIN3/TIE1/CORO1B/ARID4A/MAGI2/HAS1/EVL/SERPINF1/NDRG4/DUSP1/SAP30	44	ARID1B	1835
BP	GO:1904062	regulation of monoatomic cation transmembrane transport	44/1610	272/15132	0.00308354	0.0152002	0.0097779	TESC/ANK3/ATP1A2/AKAP6/HECW1/ATP1B1/VAMP2/DPP6/ANK2/FLNA/PHB2/AKAP9/TMSB4X/CD63/PPP3CA/FXYD7/FGF12/CYBA/CACNA2D1/KCNG1/SNCA/SLC8A1/SCN3B/SESTD1/AHNAK/CACNA1C/TSPAN13/HRC/LYN/TMBIM6/NEDD4L/PPP3CB/FHL1/KCNIP1/KCNIP4/CALM2/GNB5/F2R/CHD7/LRRC26/CACNA1D/P2RX3/JPH4/PDE4B	44	ARID1B	1835
BP	GO:0043484	regulation of RNA splicing	30/1610	168/15132	0.00311146	0.0152744	0.00982566	RBPMS/HNRNPA1/RBFOX1/CELF4/RBM3/PRDX6/NPM1/ILDR2/SRSF9/RBFOX3/RBM38/SRSF3/ENY2/TAF10/AHNAK/QKI/PTBP2/USP22/AFF2/CELF5/MAGOH/RBM8A/TMBIM6/DDX17/SRSF2/NOVA1/CLNS1A/SRPK2/RBFOX2/TADA3	30	ARID1B	1835
BP	GO:0022037	metencephalon development	21/1610	105/15132	0.00317887	0.0155412	0.00999724	PAX6/EN1/MDK/CNTN1/UQCRQ/KIF14/WNT7A/SMO/FAIM2/RERE/TP53/ABAT/NCSTN/HERC1/CEND1/TUBA1A/GBA1/EZH2/KLHL1/RORA/SDF4	21	ARID1B	1835
BP	GO:0051963	regulation of synapse assembly	22/1610	112/15132	0.00324546	0.0158016	0.0101648	GPC4/SYNDIG1/NRXN1/WNT5A/PDLIM5/ROBO2/MYCBP2/LRRN1/NTN1/CLSTN3/SNCA/WNT7A/SLITRK6/PTPRD/SLITRK2/ADGRB3/NEGR1/SNAP25/CUX2/CTNNB1/SLIT1/APP	22	ARID1B	1835
BP	GO:0021782	glial cell development	23/1610	119/15132	0.0032871	0.0159391	0.0102532	HES5/CDK6/MDK/VIM/POU3F2/CNTN1/MXRA8/MAPT/GRN/MAL/ZEB2/CLU/PALS1/SMO/ERBB2/DICER1/LYN/ID4/NCSTN/GRB2/PRDM8/APP/CSPG5	23	ARID1B	1835
BP	GO:0050920	regulation of chemotaxis	34/1610	198/15132	0.00333575	0.0161092	0.0103627	RARRES2/CXCR4/SMAD3/NEDD9/NOTCH1/MDK/HSPB1/WNT5A/SEMA6D/TGFB1/ROBO1/TMSB4X/ROBO2/MYCBP2/PDGFB/S1PR1/PTPRO/TNFAIP6/THBS1/TUBB2B/DSCAM/LYN/RIPOR2/RIN3/SLIT1/BMPR2/CORO1B/FGFR1/LGMN/IL34/PGF/DNM1L/DUSP1/SEMA5B	34	ARID1B	1835
BP	GO:0007127	meiosis I	23/1610	120/15132	0.00366704	0.0175663	0.0112999	PTTG1/BRCA2/BRIP1/CCNB1IP1/CKS2/CCNE2/PLK1/KNL1/ZWINT/FANCD2/RAD51/NDC80/MND1/AURKA/RAD51AP1/MYBL1/CDC25B/EME1/RAD51B/TRIP13/MSH5/HSPA2/FMN2	23	ARID1B	1835
BP	GO:0043393	regulation of protein binding	23/1610	120/15132	0.00366704	0.0175663	0.0112999	B2M/AURKB/APOE/RACK1/RAN/ANXA2/PLK1/PDGFB/NES/STK3/AURKA/TCF7L2/ADD2/HFE/CLDN5/LRPAP1/LDLRAP1/TMBIM6/DTX3L/APP/MAPK8/IFIT1/USP33	23	ARID1B	1835
BP	GO:0050770	regulation of axonogenesis	28/1610	156/15132	0.00389081	0.0184891	0.0118936	METRN/LRP4/POU3F2/WNT5A/SIPA1L1/SEMA6D/MAPT/MAP1B/CYFIP1/NEFL/PAK3/ROBO1/RUFY3/ROBO2/UST/PAFAH1B1/NTN1/RTN4/WNT7A/GDI1/DSCAM/SHTN1/TWF2/SLIT1/BMPR2/SPART/EIF4G2/SEMA5B	28	ARID1B	1835
BP	GO:0050905	neuromuscular process	28/1610	156/15132	0.00389081	0.0184891	0.0118936	SLC1A3/CNTNAP2/NRXN1/RBFOX1/NEFL/CTNNA2/UCHL1/MYCBP2/FGF12/PAFAH1B1/ATP8A2/HEXA/SLITRK6/HSP90AA1/CDH23/ADARB1/DCTN1/TPP1/HERC1/TUBA1A/GBA1/SPART/APP/PNKD/SHANK1/GM2A/NEUROG1/JPH4	28	ARID1B	1835
BP	GO:0032526	response to retinoic acid	20/1610	100/15132	0.00393358	0.0186179	0.0119764	TEAD2/FGFR2/SOX9/IGFBP2/TESC/WNT5A/FZD10/PHB2/WNT7B/TWF2/LYN/PTK7/EPHA3/BRINP1/HOXA2/TRIML2/TIE1/CDKN2D/FZD7/SERPINF1	20	ARID1B	1835
BP	GO:0043410	positive regulation of MAPK cascade	61/1610	409/15132	0.00405267	0.0190609	0.0122614	ACKR3/FGFR2/SOX2/CCN2/ERBB4/NOTCH1/TGFB2/APOE/NRG1/NENF/WNT5A/DENND2B/AKAP13/WWC1/GNAI2/TGFB1/GLIPR2/FZD10/PHB2/IGFBP4/INAVA/ROBO1/CIB1/AR/MID1/EGF/PPIA/PDGFB/WNT7B/DOK6/STK3/SDCBP/WNT7A/TNIK/CD81/THBS1/MYDGF/FGFR3/ERBB2/PJA2/ERP29/NOD1/TLR3/CTNNB1/IQGAP3/PRKCZ/LAMTOR1/EZH2/APP/FGFR1/MYD88/RELL1/F2R/CAV2/MAP3K11/FZD7/IL34/CD44/NDRG4/LAMTOR2/CDC42	61	ARID1B	1835
BP	GO:0044282	small molecule catabolic process	52/1610	338/15132	0.00405927	0.0190609	0.0122614	GLDC/SDSL/TST/ACAA2/ENO2/ADH5/DECR1/CPT1A/APOBEC3G/HK2/NUDT7/QPRT/PHYH/HEXA/AASS/HSD17B10/AASDHPPT/NUDT3/MPST/SULT1A1/ADA/NUDT5/ARHGAP11B/PLIN5/SLC16A1/PNP/AFMID/SLC25A21/SLC16A3/TP53/HK1/CNR1/ABHD3/ACACB/ABAT/MFSD2A/NUDT1/GNPDA1/ECHS1/ARG2/HADHA/PNKD/APOBEC3F/IDS/HADHB/ACOT7/ACADVL/ECI2/ENO1/DERA/CYP27A1/GCDH	52	ARID1B	1835
BP	GO:0001889	liver development	24/1610	128/15132	0.00407957	0.0190808	0.0122742	SOX9/SMAD3/UCP2/NOTCH1/ASS1/MDK/ONECUT2/CPS1/E2F7/CPT1A/CADM1/ONECUT1/LSR/AURKA/MPST/TAF10/ZIC3/ADA/TGFBR3/PCNA/EZH2/FPGS/MAN2A1/PRKCSH	24	ARID1B	1835
BP	GO:0051051	negative regulation of transport	57/1610	378/15132	0.00422145	0.019667	0.0126513	IL13RA2/TSPO/UCP2/NOTCH1/BARD1/APOE/SFRP1/NRG1/ANK3/MDFIC/ATP1A2/RACK1/HECW1/MAP1B/GNAI2/ANXA2/PLSCR1/CYFIP1/PRKCB/PKIA/SYT4/PPP3CA/EGF/NDFIP1/SNX33/SNCA/SDCBP/ENY2/SESTD1/CYP51A1/ADA/THBS1/PIP4P2/HMGCR/CHGA/SCAMP5/FOXO1/LRPAP1/CNR1/TMBIM6/EPHA3/ERP29/NEDD4L/PPP3CB/ABAT/RIN3/SYT11/SELENOS/CALM2/SCT/PACSIN3/GNB5/F2R/PNKD/TXN/NEUROG1/YWHAQ	57	ARID1B	1835
BP	GO:0048024	regulation of mRNA splicing, via spliceosome	20/1610	101/15132	0.00442622	0.0205404	0.0132131	RBPMS/HNRNPA1/RBFOX1/CELF4/RBM3/PRDX6/NPM1/SRSF9/RBFOX3/SRSF3/QKI/CELF5/MAGOH/RBM8A/DDX17/SRSF2/NOVA1/CLNS1A/SRPK2/RBFOX2	20	ARID1B	1835
BP	GO:0003012	muscle system process	61/1610	411/15132	0.00452039	0.0208958	0.0134418	EDNRB/CXCR4/IGFBP5/SMAD3/NMU/NOTCH1/TPM2/GSN/LMCD1/ATP1A2/AKAP6/ATP1B1/ANK2/FLNA/PDLIM5/TMOD2/AKAP9/KCNB2/GNAO1/PPP3CA/FGF12/ATP8A2/CYBA/SCN2A/SCN9A/CACNA2D1/CAMK2B/SCN3A/MYL6/DES/TPM4/SLC8A1/SCN3B/INPP5F/ADA/CHGA/CACNA1C/HSP90AA1/FOXO1/ALDOA/HRC/DTNA/GJC1/PDE5A/NEDD4L/TOMM70/ACACB/ABAT/ATP2B1/ARG2/CALM2/SORBS2/EZH2/F2R/KCNMA1/CALD1/CACNA1D/P2RX3/NEUROG1/ENO1/PDE4B	61	ARID1B	1835
BP	GO:0007178	transmembrane receptor protein serine/threonine kinase signaling pathway	52/1610	340/15132	0.00457973	0.021088	0.0135654	LRP2/SFRP2/HES5/BMPR1B/FBN2/ID1/SMAD3/CRB2/RBPMS/CCN1/ITGB5/NOTCH1/LTBP1/TGFB2/SFRP1/ATOH8/ITGB8/SLC2A10/WNT5A/ONECUT2/TGFB1/ZEB2/PTPRK/WFIKKN1/ONECUT1/VEPH1/RASL11B/PALS1/CHRDL1/SDCBP/SPTBN1/WWTR1/HTRA1/PCSK6/TNFAIP6/THBS1/SINHCAF/HFE/TGFBR3/CLDN5/TP53/SORL1/ZMIZ1/BMPR2/SPART/ARID4A/MAGI2/MAP1LC3A/CAV2/USP9Y/MSX1/SAP30	52	ARID1B	1835
BP	GO:0060041	retina development in camera-type eye	27/1610	151/15132	0.00477506	0.0219026	0.0140894	PAX6/SOX9/BMPR1B/CRB2/NFIB/PROM1/NOTCH1/TGFB2/CELF4/DCX/LAMA1/CYP1B1/TSPAN12/ATP8A2/SIX3/PFDN5/FOXN4/NEUROD4/DSCAM/SCAPER/MFSD2A/BMPR2/CHD7/AHI1/SAMD11/MAN2A1/SERPINF1	27	ARID1B	1835
BP	GO:2001234	negative regulation of apoptotic signaling pathway	36/1610	218/15132	0.00498539	0.0227794	0.0146534	ACKR3/SFRP2/YBX3/HSPB1/GSTP1/RACK1/ACAA2/GNAI2/HMGB2/TPT1/CTNNA1/BRCA1/AR/CLU/PPIA/PTTG1IP/GPX1/SLC25A5/TCF7L2/PRELID1/DNAJA1/THBS1/FAIM2/TMBIM6/RTKN2/CTNNB1/COL2A1/QARS1/SELENOS/CDKN2D/OPA1/PAK5/PLAUR/TXNDC12/CD44/ENO1	36	ARID1B	1835
BP	GO:0061387	regulation of extent of cell growth	21/1610	109/15132	0.00502449	0.0228701	0.0147118	APOE/WNT5A/SEMA6D/MAPT/MAP1B/CYFIP1/RUFY3/PAFAH1B1/NTN1/RTN4/OLFM1/GDI1/DSCAM/SHTN1/TWF2/SLIT1/BMPR2/SPART/NRCAM/EIF4G2/SEMA5B	21	ARID1B	1835
BP	GO:1904950	negative regulation of establishment of protein localization	22/1610	116/15132	0.00504442	0.0228732	0.0147137	UCP2/BARD1/APOE/SFRP1/MDFIC/MAPT/PKIA/SYT4/PPP3CA/NDFIP1/ENY2/GDI1/CYP51A1/DNAJA1/HMGCR/CHGA/FOXO1/ERP29/F2R/TXN/DMTN/LMAN1	22	ARID1B	1835
BP	GO:0051648	vesicle localization	35/1610	211/15132	0.00518695	0.02343	0.0150719	SYNDIG1/NDE1/KIF3A/SNAP91/RAB3A/KIFAP3/STXBP1/MYO5A/CLASP2/SYT4/PAFAH1B1/DNM3/PPFIA2/KIF5C/SNCA/TANC2/CADPS/KIF1A/SDCBP/AP3B1/FYCO1/PCLO/SYN3/TRAPPC6A/SEPTIN5/DCTN1/SNAP25/CTNNB1/SYT11/PRKCZ/TMED9/KIF5A/SYN1/RAB1A/DYNC1I1	35	ARID1B	1835
BP	GO:0007272	ensheathment of neurons	27/1610	152/15132	0.00523345	0.0234617	0.0150923	HES5/CXCR4/POU3F2/CNTN1/ANK2/CYFIP1/CTSC/MAL/PTPRZ1/SCN2A/KIF14/CLU/TMEM98/PALS1/HEXA/CD9/TMEM163/JAM2/QKI/ERBB2/CLDN11/DICER1/CLDN5/ID4/NCSTN/GRB2/CTNNB1	27	ARID1B	1835
BP	GO:0008366	axon ensheathment	27/1610	152/15132	0.00523345	0.0234617	0.0150923	HES5/CXCR4/POU3F2/CNTN1/ANK2/CYFIP1/CTSC/MAL/PTPRZ1/SCN2A/KIF14/CLU/TMEM98/PALS1/HEXA/CD9/TMEM163/JAM2/QKI/ERBB2/CLDN11/DICER1/CLDN5/ID4/NCSTN/GRB2/CTNNB1	27	ARID1B	1835
BP	GO:0008037	cell recognition	24/1610	131/15132	0.00551778	0.024551	0.015793	PTX3/CXCR4/MSN/NEDD9/NTM/CNTNAP2/GAP43/CADM1/ROBO1/ROBO2/CD9/RTN4/CD81/NCAM2/DSCAM/ALDOA/CNTN4/CNR1/EPHA3/NEXN/APP/OPCML/NRCAM/SPA17	24	ARID1B	1835
BP	GO:0061008	hepaticobiliary system development	24/1610	131/15132	0.00551778	0.024551	0.015793	SOX9/SMAD3/UCP2/NOTCH1/ASS1/MDK/ONECUT2/CPS1/E2F7/CPT1A/CADM1/ONECUT1/LSR/AURKA/MPST/TAF10/ZIC3/ADA/TGFBR3/PCNA/EZH2/FPGS/MAN2A1/PRKCSH	24	ARID1B	1835
BP	GO:0006302	double-strand break repair	47/1610	304/15132	0.00554148	0.0245645	0.0158017	UHRF1/HMGA2/BRCA2/BRIP1/GINS4/RMI2/HMGB2/TERF2IP/CDC45/CIB1/PLK1/BRCA1/MCM7/ACTL6B/FANCD2/RAD51/CHEK1/MCM2/GINS2/RAD51AP1/MCM6/CDCA5/TP53/RECQL/ABRAXAS1/EME1/POLQ/KMT5B/RPA3/DTX3L/H2AX/CGAS/PPP4C/MGMT/RAD51B/BCL7C/REV3L/ESCO2/HTATSF1/TRIP13/MEAF6/RFWD3/BLM/SMARCC1/MMS22L/FMN2/PAXX	47	ARID1B	1835
BP	GO:0140694	non-membrane-bounded organelle assembly	56/1610	375/15132	0.00557086	0.0246029	0.0158264	MSN/UHRF1/KIFC1/AURKB/KIF4A/GSN/EZR/DLGAP5/CSRP2/MAPT/AKAP13/CDCA8/FLNA/NPM1/FLNC/TMOD2/CLASP2/CENPF/ASPM/G3BP2/PLK1/BRCA1/STIL/KIF11/MAPRE3/TPX2/NEBL/NDC80/NOP53/AURKA/LIMD1/HAUS4/CSRP1/MAPRE2/DIAPH3/BICD1/KIF23/KIF2A/HAUS1/LSM4/NEK2/DAZAP2/PRC1/SQLE/MYBPC1/CENPA/KNTC1/ABRAXAS1/CHMP4A/G3BP1/CENPH/RNF213/ANLN/PLK4/LCP1/CENPK	56	ARID1B	1835
BP	GO:1903828	negative regulation of protein localization	33/1610	197/15132	0.00559954	0.024638	0.015849	UCP2/BARD1/APOE/BTF3/SFRP1/DCLK1/MDFIC/MAPT/TGFB1/CTNNA1/PKIA/SYT4/PPP3CA/ASTN2/NDFIP1/TMEM98/SNX33/ENY2/GDI1/CYP51A1/DNAJA1/CLTC/HMGCR/CHGA/FOXO1/ERP29/NEDD4L/RIPOR2/TAX1BP3/F2R/TXN/DMTN/LMAN1	33	ARID1B	1835
BP	GO:0060070	canonical Wnt signaling pathway	46/1610	297/15132	0.00582403	0.0255312	0.0164236	SFRP2/FGFR2/SOX9/EDNRB/GLI3/FZD6/IGFBP2/SOX2/FZD2/SMAD3/NOTCH1/APOE/MDK/CTHRC1/SFRP1/LRP4/WNT5A/HECW1/TGFB1/NRARP/FZD10/ASPM/IGFBP4/ZEB2/CTNND2/EGF/WNT7B/PFDN5/DKKL1/STK3/LIMD1/GNAQ/WNT7A/WWTR1/TCF7L2/PTPRO/FOXO1/RBMS3/PTK7/APC/CTNNB1/G3BP1/SHISA6/ZNRF3/FZD7/MLLT3	46	ARID1B	1835
BP	GO:0051048	negative regulation of secretion	26/1610	146/15132	0.00586109	0.0255992	0.0164673	IL13RA2/TSPO/UCP2/NOTCH1/APOE/SFRP1/NRG1/GNAI2/SYT4/PPP3CA/EGF/SNCA/ENY2/CYP51A1/ADA/HMGCR/CHGA/FOXO1/CNR1/ERP29/ABAT/SYT11/SCT/F2R/PNKD/NEUROG1	26	ARID1B	1835
BP	GO:0051347	positive regulation of transferase activity	52/1610	345/15132	0.00613687	0.0267055	0.017179	FGFR2/EMP2/UBE2C/NEDD9/ERBB4/HMGA2/CCN1/AURKB/TGFB2/APOE/NRG1/PSRC1/WNT5A/MAPT/PHB2/SERINC1/ROBO1/CIB1/PLK1/DSCC1/EGF/TCIM/KIF14/SRCIN1/PPIA/PDGFB/DDR1/MAPRE3/TPX2/SNCA/ANG/THBS1/ECT2/HSP90AA1/FGFR3/ERBB2/NEK2/EPHA2/ERP29/PCNA/TLR3/CLSPN/TIE1/CALM2/EZH2/FGFR1/MAP3K11/TXN/DBI/IL34/UBE2L3/CCDC88A	52	ARID1B	1835
BP	GO:0016055	Wnt signaling pathway	63/1610	433/15132	0.00618163	0.0268021	0.0172411	SFRP2/FGFR2/SOX9/EDNRB/GLI3/FZD6/IGFBP2/SOX2/FZD2/SMAD3/GPC4/NOTCH1/APOE/MDK/CTHRC1/SFRP1/LRP4/WNT5A/MDFIC/RACK1/HECW1/CPE/TGFB1/NRARP/FZD10/PBXIP1/ASPM/IGFBP4/ZEB2/CTNND2/EGF/DEPDC1B/WNT7B/NXN/PFDN5/DKKL1/STK3/LIMD1/GNAQ/WNT7A/WWTR1/TNIK/TCF7L2/PTPRO/FOXO1/RBMS3/PRICKLE2/PTK7/APC/CTNNB1/DAAM1/G3BP1/TAX1BP3/APP/SHISA6/MAGI2/RNF213/ZNRF3/FZD7/MLLT3/ZRANB1/SPIN1/CDC42	63	ARID1B	1835
BP	GO:0048675	axon extension	22/1610	118/15132	0.00621496	0.0268486	0.0172711	APOE/DCLK1/WNT5A/SEMA6D/MAPT/MAP1B/CYFIP1/RUFY3/PAFAH1B1/NTN1/RTN4/OLFM1/GDI1/DSCAM/SHTN1/TWF2/PPP3CB/SLIT1/BMPR2/NRCAM/EIF4G2/SEMA5B	22	ARID1B	1835
BP	GO:0007626	locomotory behavior	32/1610	191/15132	0.00628594	0.0269592	0.0173422	ZIC1/EN1/ZFHX3/APOE/SNCG/ATP1A2/ELAVL4/CNTN1/UCHL1/FGF12/PAFAH1B1/EPS8/HEXA/SNCA/SLITRK6/APBA1/INPP5F/DSCAM/CDH23/SOBP/NEGR1/CSTB/PPP3CB/SNAP25/ABAT/CEND1/SLC4A10/TUBA1A/APP/CHD7/KLHL1/PAK5	32	ARID1B	1835
BP	GO:2000241	regulation of reproductive process	32/1610	191/15132	0.00628594	0.0269592	0.0173422	SOX9/EDNRB/LFNG/TIMP1/NOTCH1/YBX3/SFRP1/WNT5A/STXBP1/PRDX4/ASPM/CIB1/AR/PKMYT1/KNL1/ZWINT/CDC25C/STK3/TTK/AURKA/ADA/RAD51AP1/ANAPC15/PDE5A/CNR1/CDC25B/CTNNB1/ANAPC11/TRIP13/SERPINF1/MSX1/DUSP1	32	ARID1B	1835
BP	GO:0003015	heart process	38/1610	237/15132	0.00656441	0.0280522	0.0180453	EDNRB/CXCR4/TGFB2/GSN/ATP1A2/AKAP13/ATP1B1/GNAI2/ANK2/FLNA/AKAP9/FGF12/SCN2A/SCN9A/CACNA2D1/SCN3A/DES/FOXN4/GPX1/WWTR1/SLC8A1/SCN3B/ADA/ATP1A3/CHGA/CACNA1C/HSP90AA1/HRC/GJC1/PDE5A/NEDD4L/CXADR/ATP2B1/CALM2/CACNA1D/DNM1L/CDC42/PDE4B	38	ARID1B	1835
BP	GO:0198738	cell-cell signaling by wnt	63/1610	435/15132	0.00683756	0.0291148	0.0187288	SFRP2/FGFR2/SOX9/EDNRB/GLI3/FZD6/IGFBP2/SOX2/FZD2/SMAD3/GPC4/NOTCH1/APOE/MDK/CTHRC1/SFRP1/LRP4/WNT5A/MDFIC/RACK1/HECW1/CPE/TGFB1/NRARP/FZD10/PBXIP1/ASPM/IGFBP4/ZEB2/CTNND2/EGF/DEPDC1B/WNT7B/NXN/PFDN5/DKKL1/STK3/LIMD1/GNAQ/WNT7A/WWTR1/TNIK/TCF7L2/PTPRO/FOXO1/RBMS3/PRICKLE2/PTK7/APC/CTNNB1/DAAM1/G3BP1/TAX1BP3/APP/SHISA6/MAGI2/RNF213/ZNRF3/FZD7/MLLT3/ZRANB1/SPIN1/CDC42	63	ARID1B	1835
BP	GO:0090101	negative regulation of transmembrane receptor protein serine/threonine kinase signaling pathway	25/1610	141/15132	0.00719519	0.0305282	0.019638	LRP2/SFRP2/FBN2/NOTCH1/LTBP1/SFRP1/SLC2A10/WNT5A/ONECUT2/WFIKKN1/ONECUT1/VEPH1/RASL11B/CHRDL1/HTRA1/TNFAIP6/SINHCAF/TGFBR3/TP53/SORL1/SPART/ARID4A/MAGI2/CAV2/SAP30	25	ARID1B	1835
BP	GO:0001667	ameboidal-type cell migration	59/1610	404/15132	0.00728362	0.0307934	0.0198086	PAX6/SPARC/SOX9/EDNRB/ID1/EMP2/NR2F2/CRB2/TIMP1/RREB1/ERBB4/ENPP2/NOTCH1/TGFB2/APOE/ATOH8/HSPB1/WNT5A/DOCK1/SEMA6D/PKN3/TGFB1/GLIPR2/GRN/CLASP2/CYP1B1/ROBO1/ZEB2/TMSB4X/CIB1/PFN1/EGF/PAFAH1B1/PDGFB/RTN4/PDLIM1/GPX1/WNT7A/MAPRE2/SMO/THBS1/TGFBR3/EPHA2/EMC10/WASF2/RCC2/BMPR2/CORO1B/KANK2/FGFR1/ANLN/HAS1/LGMN/EVL/SERPINF1/LAMTOR2/CDC42/SEMA5B/DMTN	59	ARID1B	1835
BP	GO:0060048	cardiac muscle contraction	24/1610	134/15132	0.00735298	0.0309764	0.0199263	CXCR4/GSN/ATP1A2/ATP1B1/ANK2/FLNA/AKAP9/FGF12/SCN2A/SCN9A/CACNA2D1/SCN3A/SLC8A1/SCN3B/CHGA/CACNA1C/HSP90AA1/HRC/GJC1/PDE5A/NEDD4L/CALM2/CACNA1D/PDE4B	24	ARID1B	1835
BP	GO:0034765	regulation of monoatomic ion transmembrane transport	47/1610	309/15132	0.00750263	0.0314952	0.02026	TESC/ANK3/ATP1A2/AKAP6/HECW1/ATP1B1/VAMP2/DPP6/ANK2/FLNA/PHB2/AKAP9/TMSB4X/CD63/PPP3CA/FXYD7/FGF12/CYBA/CACNA2D1/KCNG1/SNCA/SLC8A1/SCN3B/SESTD1/AHNAK/TCAF1/CACNA1C/TSPAN13/HRC/LYN/TMBIM6/NEDD4L/PPP3CB/FHL1/KCNIP1/KCNIP4/CALM2/GNB5/F2R/CHD7/LRRC26/CACNA1D/KCNJ6/P2RX3/JPH4/PDE4B/YWHAQ	47	ARID1B	1835
BP	GO:0031623	receptor internalization	22/1610	120/15132	0.00760007	0.0316803	0.0203791	ACKR3/RAMP1/EZR/CALY/ANXA2/RAB31/CD63/EGF/DNM3/CD9/SNCA/SDCBP/CD81/CLTC/LRPAP1/LDLRAP1/SYNE1/SNAP25/GRB2/RIN3/MAGI2/AHI1	22	ARID1B	1835
BP	GO:0072329	monocarboxylic acid catabolic process	22/1610	120/15132	0.00760007	0.0316803	0.0203791	ACAA2/DECR1/CPT1A/NUDT7/PHYH/HEXA/HSD17B10/PLIN5/SLC16A1/SLC16A3/CNR1/ABHD3/ACACB/MFSD2A/ECHS1/HADHA/IDS/HADHB/ACOT7/ACADVL/ECI2/GCDH	22	ARID1B	1835
BP	GO:0010035	response to inorganic substance	69/1610	486/15132	0.0076278	0.0316847	0.020382	EDNRB/TSPO/B2M/UCP2/ADGRV1/ASS1/ANK3/CRIP1/MT2A/HNRNPA1/WNT5A/CPNE4/MAPT/CPS1/MAP1B/PLSCR1/BSG/IMPA2/NEFL/CYP1B1/GPHN/SYT4/PPP3CA/PRDX1/SYT1/CDK1/RAD51/ALPL/SNCA/GPX1/MT1F/STK26/CCNA2/LTA4H/GDI1/ADA/THBS1/ECT2/HSP90B1/DHFR/FOXO1/HFE/TP53/PCNA/CPNE8/KMT2A/ABAT/NCSTN/NUDT1/SYT11/TUBA1A/CALM2/EZH2/FGFR1/MAP1LC3A/KCNMA1/MAPK8/SYT7/TXN/CCS/LGMN/SERPINF1/TXNIP/SYT3/SYT13/EIF4A3/BLM/SYT5/DMTN	69	ARID1B	1835
BP	GO:0001666	response to hypoxia	43/1610	278/15132	0.0076625	0.0317147	0.0204013	FGFR2/CXCR4/NDNF/SMAD3/UCP2/NOTCH1/TGFB2/BRIP1/SFRP1/ACAA2/P4HB/TGFB1/AK4/CPT1A/PHB2/HK2/GNGT1/SCN2A/AJUBA/NOP53/PDLIM1/ANG/LIMD1/CCNA2/PMAIP1/ADA/PLAU/THBS1/HSP90B1/TGFBR3/TP53/TMBIM6/ABAT/FOSL2/KCNMA1/RORA/TXN2/PGF/P2RX3/CHRNA4/ENO1/FMN2/PLOD1	43	ARID1B	1835
BP	GO:0006816	calcium ion transport	56/1610	381/15132	0.00770891	0.0317147	0.0204013	EDNRB/CXCR4/TSPO/RAMP1/MCUB/PLCD1/ATP1A2/AKAP6/NALF1/ATP1B1/GNAI2/ANXA2/ANK2/FLNA/TPT1/PRKCB/PPP3CA/EGF/CYBA/CACNA2D1/CAMK2B/PDGFB/SNCA/CACHD1/SLC8A1/SESTD1/AHNAK/SARAF/CACNA1C/TSPAN13/CDH23/HRC/LYN/CACNA1A/TMBIM6/PPP3CB/CTNNB1/ATP2B1/MICU3/CALM2/CASK/PACSIN3/GNB5/F2R/CHD7/CACNA1B/SEC61A1/CACNA1D/CACNA1E/P2RX3/CHRNA4/NALCN/DNM1L/JPH4/PDE4B/PLCB3	56	ARID1B	1835
BP	GO:0042177	negative regulation of protein catabolic process	20/1610	106/15132	0.0077151	0.0317147	0.0204013	SMAD3/TIMP1/PBK/MAD2L1/ATRAID/ANXA2/FLNA/MYCBP2/CST3/NOP53/SNCA/CYP51A1/EIF3H/CTSA/HMGCR/HFE/GABARAPL2/FHIT/SMARCC1/FMN2	20	ARID1B	1835
BP	GO:0010977	negative regulation of neuron projection development	25/1610	142/15132	0.00787487	0.0321489	0.0206806	NR2F1/B2M/APOE/VIM/PRAG1/LRP4/WNT5A/SEMA6D/FLNA/RUFY3/CIB1/DPYSL3/STMN2/PAFAH1B1/DNM3/SPOCK1/CRMP1/NTN1/RTN4/PTPRO/GDI1/INPP5F/SLIT1/SPART/SEMA5B	25	ARID1B	1835
BP	GO:0033157	regulation of intracellular protein transport	25/1610	142/15132	0.00787487	0.0321489	0.0206806	ZIC1/GLI3/SMAD3/BARD1/MDFIC/RAN/VAMP2/TGFB1/FLNA/RUFY3/PKIA/TAMALIN/ERGIC3/CDK1/CD81/ANP32B/SMO/ECT2/HSP90AA1/BAG3/SORL1/EDEM2/TXN/LCP1/CDC42	25	ARID1B	1835
BP	GO:0046661	male sex differentiation	27/1610	157/15132	0.00811127	0.0328888	0.0211565	LRP2/SFRP2/SOX9/YBX3/TGFB2/BRIP1/SFRP1/WNT5A/HMGB2/FLNA/PRDX4/ASPM/CYP1B1/CTNNA1/NR0B1/AR/GFRA1/SCAPER/KIF18A/RHOBTB3/TLR3/CTNNB1/NUDT1/ARID4A/NASP/LHX9/NHLH2	27	ARID1B	1835
BP	GO:0001503	ossification	57/1610	390/15132	0.00811147	0.0328888	0.0211565	SFRP2/FGFR2/SOX9/BMPR1B/FBN2/IGFBP5/GLI3/CDK6/TENT5A/SOX2/SMAD3/CCN2/COL5A2/CCN1/NOTCH1/ADGRV1/MDK/CTHRC1/SFRP1/LRP4/WNT5A/ATRAID/IFITM1/PPP3CA/CDH11/S1PR1/WNT7B/ALPL/SATB2/TPM4/ADAMTS12/CHRDL1/LIMD1/WWTR1/SLC8A1/PDLIM7/SMO/RRBP1/TNFAIP6/CLTC/CLIC1/FGFR3/INPPL1/DHRS3/EPHA2/FHL2/ID4/ALYREF/HOXA2/FOSL2/CTNNB1/ATP2B1/COL2A1/ECM1/BMPR2/THBS3/RSL1D1	57	ARID1B	1835
BP	GO:0007596	blood coagulation	33/1610	202/15132	0.00818123	0.0330589	0.0212659	FZD6/TFPI2/APOE/DGKI/HSPB1/ANXA5/FBLN1/ANXA2/SERPING1/FLNA/PLSCR1/STXBP1/MYL12A/PPIA/PDGFB/CD9/CSRP1/GNAQ/PLAU/THBS1/CLIC1/AP3B1/SCUBE1/LYN/GNAS/MMRN1/F2R/PLAUR/VKORC1/F10/DGKE/DMTN/LMAN1	33	ARID1B	1835
BP	GO:0007389	pattern specification process	63/1610	439/15132	0.00832814	0.0333022	0.0214225	PAX6/LRP2/SFRP2/HES5/FGFR2/BMPR1B/ZIC1/LFNG/SP8/GLI3/SMAD3/NR2F2/CRB2/EN1/ERBB4/NOTCH1/SOX1/NRG3/SFRP1/DBX1/LRP4/WNT5A/BASP1/HOXA4/NRARP/MEIS2/ROBO1/ROBO2/PCDH8/AR/MID1/SIX3/STIL/HOXA3/WNT7B/SATB2/FOXN4/AURKA/CHRDL1/WNT7A/TAF10/ZIC3/SMO/PCSK6/HOXB4/HOXD4/HES4/UNCX/TP53/APC/KMT2A/HOXA2/MNS1/CTNNB1/BMPR2/HOXC4/FGFR1/AHI1/MLLT3/NEUROG1/MSX1/NDRG4/BTG2	63	ARID1B	1835
BP	GO:0042552	myelination	26/1610	150/15132	0.00836389	0.0333022	0.0214225	HES5/CXCR4/POU3F2/CNTN1/ANK2/CYFIP1/CTSC/MAL/PTPRZ1/SCN2A/KIF14/CLU/TMEM98/PALS1/HEXA/CD9/TMEM163/JAM2/QKI/ERBB2/DICER1/CLDN5/ID4/NCSTN/GRB2/CTNNB1	26	ARID1B	1835
BP	GO:0072006	nephron development	26/1610	150/15132	0.00836389	0.0333022	0.0214225	HES5/POU3F3/SOX9/EDNRB/HS3ST3A1/GLI3/MYO1E/PROM1/ERBB4/NOTCH1/BASP1/TMEM59L/PPP3CA/PDGFB/WNT7B/WWTR1/PTPRO/SMO/KIF26B/KIRREL3/MPV17/CTNNB1/MTSS1/MAGI2/AHI1/SEC61A1	26	ARID1B	1835
BP	GO:0080135	regulation of cellular response to stress	69/1610	488/15132	0.00836742	0.0333022	0.0214225	ACKR3/SFRP2/HMGA2/BARD1/YBX3/TGFB2/BRCA2/PBK/GSTP1/MAPT/RACK1/RMI2/FLNA/TPT1/NPM1/TERF2IP/GRN/INAVA/MAP3K20/BRCA1/MID1/CLU/PRDX1/PPIA/ACTL6B/PTTG1IP/AJUBA/RAD51/CHEK1/ENY2/PMAIP1/TAF10/INPP5F/DNAJA1/MANF/USP22/DHFR/RAD51AP1/FOXO1/LYN/TP53/TMBIM6/ERP29/PCNA/ABRAXAS1/POLQ/KMT5B/QARS1/SELENOS/H2AX/CGAS/PPP4C/WDR76/MGMT/DNAJB6/CDKN2D/BCL7C/OPA1/MEAF6/FAS/RFWD3/TXNDC12/CD44/MSX1/PNPLA8/TADA3/SMARCC1/ENO1/FMN2	69	ARID1B	1835
BP	GO:0003206	cardiac chamber morphogenesis	22/1610	121/15132	0.00838162	0.0333022	0.0214225	LRP2/SFRP2/FGFR2/HEG1/FZD2/CCN1/NOTCH1/TGFB2/NRG1/WNT5A/CPE/TGFB1/ROBO1/ROBO2/PARVA/SMO/TGFBR3/DHRS3/TP53/FHL2/BMPR2/CHD7	22	ARID1B	1835
BP	GO:0042770	signal transduction in response to DNA damage	30/1610	180/15132	0.00857308	0.033896	0.0218044	DTL/BARD1/BRCA2/BRIP1/GTSE1/E2F1/E2F7/NPM1/MAP3K20/PLK1/BRCA1/PTTG1IP/FANCD2/CDK1/RAD51/NOP53/CHEK1/PMAIP1/TP53/ABRAXAS1/CLSPN/GRB2/EME1/DTX3L/H2AX/WDR76/RFWD3/CD44/MSX1/BLM	30	ARID1B	1835
BP	GO:0150115	cell-substrate junction organization	19/1610	100/15132	0.00858812	0.033896	0.0218044	SMAD3/PHLDB2/SFRP1/CLASP2/PTPRK/CDH11/AJUBA/TRIP6/MAPRE2/THBS1/DST/SORBS1/EPHA3/S100A10/RCC2/CAMSAP3/LAMTOR2/STON1/DMTN	19	ARID1B	1835
BP	GO:1901136	carbohydrate derivative catabolic process	39/1610	249/15132	0.00876168	0.0344665	0.0221714	PDE1A/UCP2/GAPDH/ENO2/TGFB1/APOBEC3G/HK2/CST3/NUDT7/HEXA/HMMR/ADAMTS12/NUDT3/SUCLG2/ADA/PNP/FUCA2/ALDOA/CEMIP2/PDE5A/HK1/NUDT1/GNPDA1/GBA1/APP/EDEM2/PDE10A/MAN1A1/OGA/APOBEC3F/IDS/FBXO17/GM2A/CD44/ACOT7/ENO1/DERA/ITPA/PDE4B	39	ARID1B	1835
BP	GO:0001822	kidney development	46/1610	304/15132	0.00888741	0.0348457	0.0224153	LRP2/HES5/FGFR2/POU3F3/SOX9/EDNRB/HS3ST3A1/GLI3/SMAD3/MYO1E/PROM1/ERBB4/NOTCH1/TGFB2/ASS1/SFRP1/LRP4/WNT5A/BASP1/TMEM59L/CENPF/ROBO2/PPP3CA/PDGFB/WNT7B/MPST/WWTR1/PTPRO/SMO/GFRA1/ODC1/ADAMTS6/KIF26B/PTK7/KIRREL3/MPV17/CTNNB1/ARG2/EZH2/MTSS1/KANK2/FGFR1/MAGI2/AHI1/SEC61A1/SERPINF1	46	ARID1B	1835
BP	GO:0042692	muscle cell differentiation	55/1610	376/15132	0.00903437	0.0353054	0.0227111	FGFR2/SOX9/EDNRB/IGFBP5/EFEMP2/NOTCH1/NRG1/DOCK1/CSRP2/AKAP13/AKAP6/LAMA1/TGFB1/ANK2/PDLIM5/FLNC/TMOD2/UCHL1/PPP3CA/WFIKKN1/YBX1/PDGFB/NEBL/CD9/CDK1/GPX1/RBM38/CSRP1/JAM2/OLFM2/SLC8A1/CD81/QKI/SMO/DNER/ADGRB3/MYBPC1/TANC1/FHL2/CXADR/SYNE1/PPP3CB/TOMM70/CTNNB1/RIPOR2/SCGB3A1/SORBS2/EZH2/BMPR2/CAV2/EHD2/RORA/FZD7/MSX1/MED28	55	ARID1B	1835
BP	GO:0001525	angiogenesis	69/1610	490/15132	0.00916682	0.0357055	0.0229685	ACKR3/SFRP2/FGFR2/SPARC/CXCR4/ID1/NDNF/EMP2/CCN2/HMGA2/CCN1/NOTCH1/TGFB2/RAMP1/MDK/SFRP1/ITGB8/HSPB1/WNT5A/ANXA2/TGFB1/E2F7/NRARP/FLNA/BSG/GRN/CYP1B1/ROBO1/PRKCB/PARVA/HK2/CIB1/MCAM/BRCA1/TSPAN12/EGF/HOXA3/S1PR1/THSD7A/GPX1/ANG/APOLD1/WNT7A/THBS1/MYDGF/ERBB2/E2F2/CEMIP2/TGFBR3/CLDN5/ADGRB3/EPHA2/BTG1/TLR3/EMC10/CTNNB1/WASF2/ECM1/TIE1/TGFBI/FGFR1/RNF213/NRCAM/CALD1/RORA/PGF/SERPINF1/SRPK2/CDC42	69	ARID1B	1835
BP	GO:0050679	positive regulation of epithelial cell proliferation	30/1610	181/15132	0.00926099	0.0359544	0.0231286	FGFR2/SOX9/RREB1/NOTCH1/MDK/SFRP1/WNT5A/HMGB2/NRARP/GRN/AR/EGF/PDGFB/RTN4/ANG/NME2/WNT7A/TCF7L2/SMO/MYDGF/ERBB2/EMC10/CTNNB1/IQGAP3/ECM1/FGFR1/CAV2/FZD7/PGF/CDC42	30	ARID1B	1835
BP	GO:0050817	coagulation	33/1610	204/15132	0.00945871	0.0366025	0.0235454	FZD6/TFPI2/APOE/DGKI/HSPB1/ANXA5/FBLN1/ANXA2/SERPING1/FLNA/PLSCR1/STXBP1/MYL12A/PPIA/PDGFB/CD9/CSRP1/GNAQ/PLAU/THBS1/CLIC1/AP3B1/SCUBE1/LYN/GNAS/MMRN1/F2R/PLAUR/VKORC1/F10/DGKE/DMTN/LMAN1	33	ARID1B	1835
BP	GO:0001654	eye development	54/1610	369/15132	0.00953491	0.0367775	0.0236581	PAX6/CRYGD/HES5/SOX9/BMPR1B/FBN2/GLI3/SOX2/SMAD3/SIX6/CRB2/NFIB/PROM1/COL5A2/NOTCH1/SOX1/TGFB2/FAT1/RCN1/VIM/WNT5A/CELF4/DCX/LAMA1/MEIS2/CYP1B1/COL5A1/TSPAN12/ATP8A2/SIX3/GNGT1/NES/WNT7B/PFDN5/FOXN4/CHRDL1/WNT7A/SLC17A6/SLITRK6/NEUROD4/DSCAM/CACNA1C/CRYGC/SCAPER/EPHA2/MFSD2A/CTNNB1/BMPR2/CHD7/AHI1/SAMD11/MAF/MAN2A1/SERPINF1	54	ARID1B	1835
BP	GO:0006163	purine nucleotide metabolic process	69/1610	491/15132	0.00959009	0.0368706	0.0237179	PDE1A/ACSF2/TSPO/UCP2/TP53I3/NNMT/NME4/ATP1A2/RAN/GAPDH/ATP5MC2/ATP1B1/ENO2/TGFB1/AK4/TMSB4X/HK2/NUDT7/PAICS/QPRT/ATP6V1A/LDHB/AASS/SNCA/NUDT3/NME2/SUCLG2/SULT1A1/ADA/NUDT5/NDUFA7/HMGCR/PNP/AFMID/NMNAT2/ALDOA/HMGCS1/TP53/EPHA2/PDE5A/HK1/IMPDH2/ATP5MC1/ACACB/APRT/NDUFS5/HSPA8/CASK/PDK4/APP/STOML2/PDE10A/OPA1/FHIT/RORA/ATP5MG/NDUFB5/IDH2/NDUFA5/ACOT7/PGLS/DNM1L/ENO1/DERA/ITPA/GCDH/PDE4B/ACSL4/NDUFB10	69	ARID1B	1835
BP	GO:0051495	positive regulation of cytoskeleton organization	29/1610	174/15132	0.00963391	0.0369196	0.0237495	SMAD3/CCN2/GSN/NAV3/SFRP1/PSRC1/MAPT/MAP1B/FLNA/CYFIP1/AKAP9/PFN1/STMN2/STIL/NES/CDC42EP4/WASF1/RHOC/PDE4DIP/DCTN1/GRB2/WASF2/S100A10/PPM1E/MTSS1/PLK4/EVL/CCDC88A/CDC42	29	ARID1B	1835
BP	GO:0010632	regulation of epithelial cell migration	34/1610	212/15132	0.009705	0.0370725	0.0238478	SPARC/SOX9/EMP2/NR2F2/RREB1/ENPP2/NOTCH1/TGFB2/APOE/ATOH8/HSPB1/WNT5A/DOCK1/TGFB1/GLIPR2/GRN/CLASP2/TMSB4X/CIB1/PFN1/EGF/PDGFB/RTN4/WNT7A/MAPRE2/THBS1/TGFBR3/EPHA2/EMC10/BMPR2/FGFR1/LGMN/EVL/SERPINF1	34	ARID1B	1835
BP	GO:0060326	cell chemotaxis	38/1610	243/15132	0.0098185	0.0373858	0.0240494	ACKR3/RARRES2/EDNRB/CXCR4/NEDD9/NOTCH1/TGFB2/MDK/HSPB1/WNT5A/PPIB/HMGB2/BSG/TMSB4X/PARVA/PPIA/PDGFB/S1PR1/LYST/PREX1/PTPRO/TNFAIP6/THBS1/CHGA/IL17RC/LYN/EPHA2/CXADR/RIPOR2/RIN3/CORO1B/FGFR1/LGMN/IL34/PGF/DNM1L/DUSP1/PDE4B	38	ARID1B	1835
BP	GO:0032970	regulation of actin filament-based process	53/1610	362/15132	0.0100635	0.0381964	0.0245708	SMAD3/CCN2/NEDD9/PHLDB2/GSN/SFRP1/ATP1A2/AKAP13/ANK2/FZD10/FLNA/CYFIP1/TMOD2/CTNNA2/CLASP2/PAK3/ZEB2/AKAP9/TMSB4X/MYO3A/LIMA1/PFN1/SVIL/EPS8/S1PR1/CDC42EP4/COTL1/WASF1/SPTBN1/PREX1/ADD2/ABRACL/ECT2/SPTAN1/CACNA1C/TWF2/RHOC/EPHA3/GRB2/WASF2/S100A10/PPM1E/IQGAP2/MTSS1/CORO1B/KANK2/STMN1/SHANK1/EVL/CCDC88A/CDC42/DMTN/PDE4B	53	ARID1B	1835
BP	GO:0003158	endothelium development	22/1610	123/15132	0.0101407	0.0383665	0.0246802	EDNRB/CXCR4/MSN/HEG1/FZD2/NR2F2/NOTCH1/EZR/ATOH8/NRG1/S1PR1/ADAMTS12/GPX1/APOLD1/ARHGEF26/CLDN5/SCUBE1/BTG1/CTNNB1/TIE1/BMPR2/MYD88	22	ARID1B	1835
BP	GO:0042391	regulation of membrane potential	60/1610	419/15132	0.0102895	0.0387414	0.0249214	TSPO/UCP2/ANK3/NRXN1/ATP1A2/MLLT11/MAPT/AKAP6/RACK1/CELF4/ATP1B1/ANK2/FLNA/RIMS1/AKAP9/PPP3CA/FGF12/SCN2A/SCN9A/CACNA2D1/SCN3A/GRIA2/SNCA/GABRB3/GNAQ/WNT7A/PMAIP1/SLC8A1/SCN3B/GRID1/PRELID1/KCNH7/CLIC1/ATP1A3/CACNA1C/GJC1/CNR1/NEDD4L/CXADR/GRIA4/SYNE1/KMT2A/CUX2/ABAT/FHL1/DYNLL1/GBA1/PRKCZ/SPART/APP/NRCAM/KCNMA1/RIMS4/RIMS3/CACNA1D/SHANK1/P2RX3/CHRNA4/NALCN/EIF4A3	60	ARID1B	1835
BP	GO:0033674	positive regulation of kinase activity	42/1610	275/15132	0.010305	0.0387414	0.0249214	FGFR2/EMP2/NEDD9/ERBB4/HMGA2/CCN1/TGFB2/NRG1/PSRC1/WNT5A/MAPT/PHB2/ROBO1/CIB1/EGF/TCIM/KIF14/SRCIN1/PPIA/PDGFB/DDR1/MAPRE3/TPX2/SNCA/ANG/THBS1/ECT2/HSP90AA1/FGFR3/ERBB2/EPHA2/ERP29/TLR3/CLSPN/TIE1/CALM2/EZH2/FGFR1/MAP3K11/TXN/IL34/CCDC88A	42	ARID1B	1835
BP	GO:0010631	epithelial cell migration	43/1610	283/15132	0.0103886	0.0389328	0.0250445	SPARC/SOX9/ID1/EMP2/NR2F2/RREB1/ENPP2/NOTCH1/TGFB2/APOE/ATOH8/HSPB1/WNT5A/DOCK1/PKN3/TGFB1/GLIPR2/GRN/CLASP2/CYP1B1/ROBO1/ZEB2/TMSB4X/CIB1/PFN1/EGF/PDGFB/RTN4/GPX1/WNT7A/MAPRE2/THBS1/TGFBR3/EPHA2/EMC10/BMPR2/CORO1B/KANK2/FGFR1/ANLN/LGMN/EVL/SERPINF1	43	ARID1B	1835
BP	GO:0034249	negative regulation of amide metabolic process	24/1610	138/15132	0.0105503	0.0394143	0.0253542	IGFBP5/APOE/RTN1/RACK1/CELF4/GAPDH/IGF2BP1/RTN3/CLU/YBX1/AJUBA/RTN4/EIF3E/IGF2BP3/ANG/LIMD1/QKI/NMNAT2/DHFR/SORL1/CPEB4/TNRC6C/EIF4A3/BTG2	24	ARID1B	1835
BP	GO:0090092	regulation of transmembrane receptor protein serine/threonine kinase signaling pathway	39/1610	252/15132	0.0106155	0.0395336	0.0254309	LRP2/SFRP2/HES5/FBN2/SMAD3/CRB2/CCN1/NOTCH1/LTBP1/TGFB2/SFRP1/SLC2A10/WNT5A/ONECUT2/TGFB1/ZEB2/WFIKKN1/ONECUT1/VEPH1/RASL11B/PALS1/CHRDL1/SDCBP/HTRA1/PCSK6/TNFAIP6/THBS1/SINHCAF/HFE/TGFBR3/TP53/SORL1/BMPR2/SPART/ARID4A/MAGI2/CAV2/MSX1/SAP30	39	ARID1B	1835
BP	GO:0097529	myeloid leukocyte migration	30/1610	183/15132	0.0107729	0.0399945	0.0257274	RARRES2/EDNRB/CD99/EMP2/TGFB2/MDK/PPIB/BSG/PAFAH1B1/PPIA/PDGFB/CD9/PREX1/CD81/PTPRO/TNFAIP6/THBS1/CHGA/IL17RC/LYN/CXADR/RIPOR2/RIN3/MYD88/LGMN/IL34/PGF/DNM1L/DUSP1/PDE4B	30	ARID1B	1835
BP	GO:0035148	tube formation	25/1610	146/15132	0.0111396	0.0412269	0.0265202	TEAD2/LRP2/SFRP2/HES5/FGFR2/SOX9/FZD6/FZD2/NFIB/NOTCH1/TGFB2/CTHRC1/SFRP1/ATOH8/WNT5A/TGFB1/PFN1/EGF/STIL/SALL4/STK3/PRKACB/PTK7/CTNNB1/OPA1	25	ARID1B	1835
BP	GO:0050878	regulation of body fluid levels	48/1610	324/15132	0.0112192	0.0413925	0.0266267	EDNRB/FZD6/TFPI2/HEG1/EMP2/ERBB4/APOE/DGKI/HSPB1/ANXA5/FBLN1/GNAI2/ANXA2/SERPING1/FLNA/PLSCR1/STXBP1/MYL12A/PPP3CA/HK2/CYBA/PPIA/PDGFB/DDR1/CD9/CSRP1/GNAQ/PTPRO/ADA/PLAU/THBS1/CLIC1/PRKACB/AP3B1/SCUBE1/LYN/GNAS/FOSL2/SCT/MMRN1/F2R/PLAUR/VKORC1/F10/NEUROG1/DGKE/DMTN/LMAN1	48	ARID1B	1835
BP	GO:0003205	cardiac chamber development	27/1610	161/15132	0.011255	0.0413962	0.0266291	LRP2/SFRP2/FGFR2/HEG1/FZD2/CCN1/NOTCH1/TGFB2/NRG1/WNT5A/CPE/TGFB1/ANK2/ROBO1/ROBO2/PARVA/SALL4/MATR3/SMO/TGFBR3/DHRS3/ADAMTS6/TP53/PTK7/FHL2/BMPR2/CHD7	27	ARID1B	1835
BP	GO:1902806	regulation of cell cycle G1/S phase transition	28/1610	169/15132	0.0117024	0.0427972	0.0275304	SOX2/GTSE1/E2F1/E2F7/PHB2/CCNE2/TM4SF5/CDC6/STIL/TCIM/KIF14/PSME1/ACTL6B/WEE1/BTN2A2/TP53/CTDSP1/FAM83D/APC/FHL1/EZH2/CDKN2D/BCL7C/KANK2/UBE2E2/CDKN2C/RFWD3/SMARCC1	28	ARID1B	1835
BP	GO:0150063	visual system development	54/1610	373/15132	0.011708	0.0427972	0.0275304	PAX6/CRYGD/HES5/SOX9/BMPR1B/FBN2/GLI3/SOX2/SMAD3/SIX6/CRB2/NFIB/PROM1/COL5A2/NOTCH1/SOX1/TGFB2/FAT1/RCN1/VIM/WNT5A/CELF4/DCX/LAMA1/MEIS2/CYP1B1/COL5A1/TSPAN12/ATP8A2/SIX3/GNGT1/NES/WNT7B/PFDN5/FOXN4/CHRDL1/WNT7A/SLC17A6/SLITRK6/NEUROD4/DSCAM/CACNA1C/CRYGC/SCAPER/EPHA2/MFSD2A/CTNNB1/BMPR2/CHD7/AHI1/SAMD11/MAF/MAN2A1/SERPINF1	54	ARID1B	1835
BP	GO:0002064	epithelial cell development	32/1610	200/15132	0.0122366	0.0445141	0.0286348	PAX6/SOX9/EDNRB/CXCR4/MSN/CDK6/HEG1/MYO1E/NOTCH1/EZR/FAT1/VIM/WNT5A/ONECUT2/FLNA/AR/ONECUT1/SIX3/PDGFB/WNT7B/GPX1/WNT7A/ARHGEF26/ADAMTSL4/SMO/CLDN5/EPHA2/RILPL2/FOSL2/ARID4A/MAGI2/MYD88	32	ARID1B	1835
BP	GO:0001701	in utero embryonic development	55/1610	382/15132	0.0122526	0.0445141	0.0286348	FGFR2/GLI3/HEG1/SMAD3/NR2F2/MYO1E/CCN1/NOTCH1/YBX3/BRCA2/BTF3/ASF1B/RCN1/GINS4/CCNB1IP1/CMTM3/CELF4/E2F7/KIDINS220/AR/STIL/YBX1/PDGFB/SALL4/MATR3/WNT7B/NXN/LPAR6/RTN4/CHEK1/STK3/TAF10/DAD1/DIAPH3/SMO/APBA1/ADA/NEK2/TP53/SH3PXD2A/GRB2/CTNNB1/CCNB1/TIE1/ZMIZ1/DNAJB6/RAD51B/FGFR1/CHD7/NASP/PLK4/AGBL4/MAN2A1/CAMSAP3/MSX1	55	ARID1B	1835
BP	GO:0090132	epithelium migration	43/1610	286/15132	0.0123793	0.0448371	0.0288426	SPARC/SOX9/ID1/EMP2/NR2F2/RREB1/ENPP2/NOTCH1/TGFB2/APOE/ATOH8/HSPB1/WNT5A/DOCK1/PKN3/TGFB1/GLIPR2/GRN/CLASP2/CYP1B1/ROBO1/ZEB2/TMSB4X/CIB1/PFN1/EGF/PDGFB/RTN4/GPX1/WNT7A/MAPRE2/THBS1/TGFBR3/EPHA2/EMC10/BMPR2/CORO1B/KANK2/FGFR1/ANLN/LGMN/EVL/SERPINF1	43	ARID1B	1835
BP	GO:0008361	regulation of cell size	30/1610	185/15132	0.0124804	0.0449574	0.02892	MSN/APOE/WNT5A/SEMA6D/MAPT/MAP1B/NPM1/CYFIP1/RUFY3/PAFAH1B1/NTN1/RTN4/OLFM1/GDI1/DSCAM/SHTN1/HSP90AA1/TWF2/IQGAP3/SLC12A8/SLIT1/BMPR2/SCT/SPART/NRCAM/KCNMA1/CLNS1A/EIF4G2/AKT1S1/SEMA5B	30	ARID1B	1835
BP	GO:0007599	hemostasis	33/1610	208/15132	0.0125075	0.0449574	0.02892	FZD6/TFPI2/APOE/DGKI/HSPB1/ANXA5/FBLN1/ANXA2/SERPING1/FLNA/PLSCR1/STXBP1/MYL12A/PPIA/PDGFB/CD9/CSRP1/GNAQ/PLAU/THBS1/CLIC1/AP3B1/SCUBE1/LYN/GNAS/MMRN1/F2R/PLAUR/VKORC1/F10/DGKE/DMTN/LMAN1	33	ARID1B	1835
BP	GO:1902600	proton transmembrane transport	24/1610	140/15132	0.012526	0.0449574	0.02892	SLC15A3/UCP2/TESC/SLC2A10/ATP1A2/ATP5MC2/ATP1B1/PHB2/TMSB4X/ATP6V1G2/ATP6V0E1/ATP6V1A/SLC17A6/SLC25A5/SLC25A3/ATP1A3/SLC16A1/SLC18A1/ATP6V0A1/ATP5MC1/SLC4A10/ATP5MG/COX7A2L/UQCRH	24	ARID1B	1835
BP	GO:0071453	cellular response to oxygen levels	26/1610	155/15132	0.0126589	0.0452343	0.0290981	FGFR2/NDNF/NOTCH1/BRIP1/SFRP1/ACAA2/P4HB/TGFB1/AK4/PHB2/GNGT1/SCN2A/ATP6V1A/AJUBA/NOP53/CCNA2/PMAIP1/FOXO1/TP53/TMBIM6/MAP1LC3A/CPEB4/RORA/FAS/ENO1/FMN2	26	ARID1B	1835
BP	GO:0007018	microtubule-based movement	57/1610	399/15132	0.0127174	0.0452343	0.0290981	PLTP/KIFC1/KIF4A/NDE1/DLGAP5/HSPB1/KIF3A/KIF2C/CALY/MAPT/KIFAP3/MAP1B/NEFL/UCHL1/KIF18B/KLC1/PAFAH1B1/KIF19/KIF14/KIF11/KIF1B/KIF5C/KIF21A/ARMC3/KIF1A/KXD1/KIF15/UXT/APBA1/DNAJA1/BICD1/DST/AP3B1/FYCO1/KIF23/KIF2A/KIF26B/ARMCX3/KIF18A/BAG3/APC/DYNLL1/MNS1/TUBA1A/PRKCZ/APP/OPA1/KIF5A/AGBL4/KIF21B/ARL8A/CAMSAP3/SPA17/CDC42/RAB1A/DYNC1I1/FMN2	57	ARID1B	1835
BP	GO:0060537	muscle tissue development	57/1610	399/15132	0.0127174	0.0452343	0.0290981	LRP2/FGFR2/SOX9/IGFBP5/HEG1/EFEMP2/SMAD3/NR2F2/HMG20B/ERBB4/NOTCH1/YBX3/TGFB2/NRG1/WNT5A/RBFOX1/CSRP2/AKAP13/AKAP6/TGFB1/PDLIM5/CENPF/PPP3CA/SVIL/S1PR1/MYL6/NEBL/CDK1/ZBTB18/GPX1/CSRP1/SLC8A1/ZIC3/SMO/PAX5/DNER/TGFBR3/GJC1/FHL2/DDX17/CXADR/SYNE1/PPP3CB/TOMM70/FOSL2/CTNNB1/SORBS2/FGFR1/CHD7/CAV2/FZD7/UQCC2/MSX1/NDRG4/CDC42/BTG2/SAP30	57	ARID1B	1835
BP	GO:0031644	regulation of nervous system process	20/1610	111/15132	0.0127563	0.0452373	0.0291	NRXN1/CELF4/CTSC/RIMS1/FGF12/TMEM98/JAM2/WNT7A/DICER1/SYNE1/DLGAP2/CUX2/ABAT/GBA1/PRKCZ/APP/F2R/SHANK1/EIF4A3/ZFHX2	20	ARID1B	1835
BP	GO:0051650	establishment of vesicle localization	31/1610	193/15132	0.0128147	0.045309	0.0291461	NDE1/KIF3A/SNAP91/RAB3A/KIFAP3/STXBP1/MYO5A/CLASP2/SYT4/PAFAH1B1/DNM3/PPFIA2/KIF5C/SNCA/TANC2/CADPS/KIF1A/SDCBP/AP3B1/FYCO1/TRAPPC6A/SEPTIN5/DCTN1/SNAP25/CTNNB1/SYT11/PRKCZ/TMED9/KIF5A/RAB1A/DYNC1I1	31	ARID1B	1835
BP	GO:0098727	maintenance of cell number	29/1610	178/15132	0.0130419	0.0459758	0.0295751	HES5/SOX9/ZIC1/SOX2/NFIB/HMGA2/NOTCH1/SFRP1/TPT1/ASPM/IGF2BP1/LBH/SALL4/ACTL6B/FANCD2/PHF19/WNT7A/ZIC3/SMO/FOXO1/SINHCAF/CTNNB1/EZH2/BCL7C/ARID4A/FZD7/SMARCC1/MED28/SAP30	29	ARID1B	1835
BP	GO:0016331	morphogenesis of embryonic epithelium	25/1610	148/15132	0.0131406	0.0461864	0.0297106	TEAD2/LRP2/SFRP2/HES5/FGFR2/SOX9/FZD6/FZD2/TGFB2/CTHRC1/SFRP1/WNT5A/TGFB1/PFN1/PCDH8/AR/STIL/SALL4/PALS1/WNT7B/STK3/PRKACB/PTK7/CTNNB1/OPA1	25	ARID1B	1835
BP	GO:0071241	cellular response to inorganic substance	33/1610	209/15132	0.0133831	0.0468999	0.0301695	TSPO/B2M/UCP2/ADGRV1/ANK3/MT2A/WNT5A/CPNE4/SYT4/SYT1/RAD51/SNCA/MT1F/CCNA2/ECT2/HSP90B1/FOXO1/HFE/CPNE8/NCSTN/SYT11/TUBA1A/MAP1LC3A/MAPK8/SYT7/LGMN/SERPINF1/SYT3/SYT13/EIF4A3/BLM/SYT5/DMTN	33	ARID1B	1835
BP	GO:0006275	regulation of DNA replication	21/1610	119/15132	0.0136916	0.0478401	0.0307743	BAZ1A/E2F7/DSCC1/CDC6/MCM7/CDK1/MCM2/CCNA2/WEE1/CDT1/MCM6/TP53/PCNA/FGFR1/ESCO2/MEAF6/POLE3/CAMSAP3/SSBP1/BLM/CDC42	21	ARID1B	1835
BP	GO:0141091	transforming growth factor beta receptor superfamily signaling pathway	47/1610	320/15132	0.0139221	0.048503	0.0312007	LRP2/SFRP2/HES5/BMPR1B/FBN2/ID1/SMAD3/CRB2/CCN1/ITGB5/NOTCH1/LTBP1/TGFB2/SFRP1/ITGB8/SLC2A10/WNT5A/ONECUT2/TGFB1/ZEB2/PTPRK/WFIKKN1/ONECUT1/VEPH1/RASL11B/PALS1/CHRDL1/SDCBP/HTRA1/PCSK6/TNFAIP6/THBS1/SINHCAF/HFE/TGFBR3/CLDN5/TP53/SORL1/ZMIZ1/BMPR2/SPART/ARID4A/MAGI2/CAV2/USP9Y/MSX1/SAP30	47	ARID1B	1835
BP	GO:0030038	contractile actin filament bundle assembly	19/1610	105/15132	0.01431	0.0494194	0.0317902	SMAD3/CCN2/PHLDB2/ITGB5/SFRP1/CLASP2/ZEB2/PFN1/S1PR1/PDLIM1/SORBS1/RHOC/WASF2/S100A10/PPM1E/STMN1/EVL/CCDC88A/CDC42	19	ARID1B	1835
BP	GO:0034440	lipid oxidation	19/1610	105/15132	0.01431	0.0494194	0.0317902	SOX9/ACAA2/ADH5/DECR1/CPT1A/PHYH/HSD17B10/PLIN5/FMO4/CNR1/ACACB/MFSD2A/ECHS1/HADHA/PDK4/HADHB/ACADVL/ECI2/GCDH	19	ARID1B	1835
BP	GO:0043149	stress fiber assembly	19/1610	105/15132	0.01431	0.0494194	0.0317902	SMAD3/CCN2/PHLDB2/ITGB5/SFRP1/CLASP2/ZEB2/PFN1/S1PR1/PDLIM1/SORBS1/RHOC/WASF2/S100A10/PPM1E/STMN1/EVL/CCDC88A/CDC42	19	ARID1B	1835
BP	GO:0052547	regulation of peptidase activity	39/1610	257/15132	0.0144166	0.0496432	0.0319342	ST18/SOX2/SMAD3/SERPINH1/CRB2/TIMP1/GSN/MAPT/RACK1/GAPDH/SERPING1/GRN/ROBO1/CST3/SPOCK1/PSME1/UACA/SNCA/GPX1/PMAIP1/ANP32B/PRELID1/THBS1/DAP/HSPD1/LYN/NOD1/CSTB/SERPINA5/NCSTN/ECM1/DNAJB6/CDKN2D/F2R/FAS/PLAUR/LGMN/CD44/SERPINF1	39	ARID1B	1835
BP	GO:0090287	regulation of cellular response to growth factor stimulus	44/1610	297/15132	0.0146956	0.0503218	0.0323707	LRP2/SFRP2/HES5/FBN2/SMAD3/CRB2/CCN1/NOTCH1/LTBP1/SFRP1/SLC2A10/WNT5A/ONECUT2/TGFB1/CYFIP1/ROBO1/ZEB2/PRKCB/CD63/WFIKKN1/ONECUT1/VEPH1/RASL11B/PALS1/ADAMTS12/CHRDL1/SDCBP/WASF1/HTRA1/PCSK6/TNFAIP6/THBS1/SINHCAF/TGFBR3/TP53/CTNNB1/SORL1/CASK/SPART/ARID4A/FGFR1/CAV2/MSX1/SAP30	44	ARID1B	1835
BP	GO:0072001	renal system development	46/1610	313/15132	0.0146984	0.0503218	0.0323707	LRP2/HES5/FGFR2/POU3F3/SOX9/EDNRB/HS3ST3A1/GLI3/SMAD3/MYO1E/PROM1/ERBB4/NOTCH1/TGFB2/ASS1/SFRP1/LRP4/WNT5A/BASP1/TMEM59L/CENPF/ROBO2/PPP3CA/PDGFB/WNT7B/MPST/WWTR1/PTPRO/SMO/GFRA1/ODC1/ADAMTS6/KIF26B/PTK7/KIRREL3/MPV17/CTNNB1/ARG2/EZH2/MTSS1/KANK2/FGFR1/MAGI2/AHI1/SEC61A1/SERPINF1	46	ARID1B	1835
BP	GO:0060047	heart contraction	35/1610	226/15132	0.0147431	0.0503298	0.0323759	EDNRB/CXCR4/TGFB2/GSN/ATP1A2/ATP1B1/ANK2/FLNA/AKAP9/FGF12/SCN2A/SCN9A/CACNA2D1/SCN3A/DES/FOXN4/GPX1/SLC8A1/SCN3B/ADA/ATP1A3/CHGA/CACNA1C/HSP90AA1/HRC/GJC1/PDE5A/NEDD4L/CXADR/ATP2B1/CALM2/CACNA1D/DNM1L/CDC42/PDE4B	35	ARID1B	1835
BP	GO:0001508	action potential	24/1610	142/15132	0.0147879	0.0503382	0.0323813	ANK3/ATP1A2/AKAP6/ATP1B1/ANK2/FLNA/AKAP9/FGF12/SCN2A/SCN9A/CACNA2D1/SCN3A/GNAQ/SLC8A1/SCN3B/CACNA1C/GJC1/CNR1/NEDD4L/CXADR/GBA1/NRCAM/CACNA1D/CHRNA4	24	ARID1B	1835
BP	GO:0030595	leukocyte chemotaxis	29/1610	180/15132	0.0150788	0.0511819	0.032924	RARRES2/EDNRB/CXCR4/NEDD9/TGFB2/MDK/WNT5A/PPIB/BSG/PPIA/PDGFB/S1PR1/LYST/PREX1/PTPRO/TNFAIP6/THBS1/CHGA/IL17RC/LYN/CXADR/RIPOR2/RIN3/LGMN/IL34/PGF/DNM1L/DUSP1/PDE4B	29	ARID1B	1835
BP	GO:0110053	regulation of actin filament organization	39/1610	258/15132	0.0152958	0.0517703	0.0333025	SMAD3/CCN2/PHLDB2/GSN/SFRP1/FLNA/CYFIP1/TMOD2/CTNNA2/CLASP2/PAK3/TMSB4X/LIMA1/PFN1/SVIL/EPS8/S1PR1/CDC42EP4/COTL1/WASF1/SPTBN1/PREX1/ADD2/SPTAN1/TWF2/RHOC/GRB2/WASF2/S100A10/PPM1E/MTSS1/CORO1B/KANK2/STMN1/SHANK1/EVL/CCDC88A/CDC42/DMTN	39	ARID1B	1835
BP	GO:0048880	sensory system development	54/1610	379/15132	0.0157254	0.0530731	0.0341406	PAX6/CRYGD/HES5/SOX9/BMPR1B/FBN2/GLI3/SOX2/SMAD3/SIX6/CRB2/NFIB/PROM1/COL5A2/NOTCH1/SOX1/TGFB2/FAT1/RCN1/VIM/WNT5A/CELF4/DCX/LAMA1/MEIS2/CYP1B1/COL5A1/TSPAN12/ATP8A2/SIX3/GNGT1/NES/WNT7B/PFDN5/FOXN4/CHRDL1/WNT7A/SLC17A6/SLITRK6/NEUROD4/DSCAM/CACNA1C/CRYGC/SCAPER/EPHA2/MFSD2A/CTNNB1/BMPR2/CHD7/AHI1/SAMD11/MAF/MAN2A1/SERPINF1	54	ARID1B	1835
BP	GO:0052548	regulation of endopeptidase activity	36/1610	235/15132	0.0158706	0.0534116	0.0343584	ST18/SOX2/SMAD3/SERPINH1/CRB2/TIMP1/GSN/MAPT/RACK1/GAPDH/SERPING1/ROBO1/CST3/SPOCK1/PSME1/UACA/SNCA/GPX1/PMAIP1/ANP32B/PRELID1/THBS1/DAP/HSPD1/LYN/NOD1/SERPINA5/NCSTN/DNAJB6/CDKN2D/F2R/FAS/PLAUR/LGMN/CD44/SERPINF1	36	ARID1B	1835
BP	GO:0031032	actomyosin structure organization	32/1610	204/15132	0.0160603	0.0538971	0.0346707	SMAD3/CCN2/PHLDB2/ITGB5/SFRP1/CSRP2/AKAP13/FLNC/TMOD2/CLASP2/ZEB2/PFN1/CNN3/S1PR1/NEBL/PDLIM1/CSRP1/EPB41L1/ECT2/SORBS1/MYBPC1/RHOC/WASF2/IQGAP3/S100A10/PPM1E/IQGAP2/STMN1/ANLN/EVL/CCDC88A/CDC42	32	ARID1B	1835
BP	GO:0090130	tissue migration	43/1610	291/15132	0.0163866	0.0548373	0.0352755	SPARC/SOX9/ID1/EMP2/NR2F2/RREB1/ENPP2/NOTCH1/TGFB2/APOE/ATOH8/HSPB1/WNT5A/DOCK1/PKN3/TGFB1/GLIPR2/GRN/CLASP2/CYP1B1/ROBO1/ZEB2/TMSB4X/CIB1/PFN1/EGF/PDGFB/RTN4/GPX1/WNT7A/MAPRE2/THBS1/TGFBR3/EPHA2/EMC10/BMPR2/CORO1B/KANK2/FGFR1/ANLN/LGMN/EVL/SERPINF1	43	ARID1B	1835
BP	GO:2001242	regulation of intrinsic apoptotic signaling pathway	27/1610	166/15132	0.0165014	0.0550665	0.0354229	ACKR3/SFRP2/YBX3/HSPB1/RACK1/P4HB/TPT1/CLU/PPIA/PTTG1IP/GPX1/PMAIP1/DNAJA1/TP53/TMBIM6/RTKN2/ERP29/CTNNB1/SELENOS/CDKN2D/OPA1/PLAUR/TXNDC12/CD44/MSX1/DNM1L/ENO1	27	ARID1B	1835
BP	GO:0009150	purine ribonucleotide metabolic process	58/1610	413/15132	0.0167004	0.0555744	0.0357496	PDE1A/ACSF2/TSPO/UCP2/NME4/ATP1A2/RAN/GAPDH/ATP5MC2/ATP1B1/ENO2/TGFB1/AK4/TMSB4X/HK2/NUDT7/PAICS/ATP6V1A/AASS/SNCA/NUDT3/NME2/SUCLG2/SULT1A1/ADA/NUDT5/NDUFA7/HMGCR/PNP/ALDOA/HMGCS1/EPHA2/PDE5A/HK1/IMPDH2/ATP5MC1/ACACB/APRT/NDUFS5/HSPA8/CASK/PDK4/APP/STOML2/PDE10A/OPA1/RORA/ATP5MG/NDUFB5/NDUFA5/ACOT7/DNM1L/ENO1/ITPA/GCDH/PDE4B/ACSL4/NDUFB10	58	ARID1B	1835
BP	GO:0072009	nephron epithelium development	20/1610	114/15132	0.0168553	0.0559333	0.0359805	HES5/POU3F3/SOX9/EDNRB/HS3ST3A1/GLI3/MYO1E/PROM1/NOTCH1/BASP1/TMEM59L/WNT7B/WWTR1/PTPRO/SMO/KIF26B/CTNNB1/MTSS1/MAGI2/AHI1	20	ARID1B	1835
BP	GO:0010038	response to metal ion	48/1610	332/15132	0.0170936	0.0565661	0.0363876	TSPO/B2M/UCP2/ADGRV1/ASS1/ANK3/CRIP1/MT2A/WNT5A/CPNE4/MAPT/CPS1/PLSCR1/BSG/IMPA2/GPHN/SYT4/PPP3CA/SYT1/CDK1/SNCA/MT1F/LTA4H/GDI1/THBS1/ECT2/HSP90B1/HFE/PCNA/CPNE8/KMT2A/ABAT/NCSTN/NUDT1/SYT11/TUBA1A/CALM2/MAP1LC3A/KCNMA1/MAPK8/SYT7/LGMN/SERPINF1/TXNIP/SYT3/SYT13/SYT5/DMTN	48	ARID1B	1835
BP	GO:0090150	establishment of protein localization to membrane	39/1610	260/15132	0.0171845	0.0567089	0.0364794	NACA/REEP1/ANK3/RACK1/ATP1B1/VAMP2/RAB31/MAL/PREPL/NSG1/CIB1/TAMALIN/SSR2/SDCBP/SPTBN1/GDI1/TCAF1/SSR3/NSF/AP3B1/HSP90AA1/ERBB2/TIMM8B/SNAP25/TOMM70/RILPL2/EMC10/CHMP4A/MOAP1/VPS37B/SORL1/SEC61G/TOMM6/LRRC7/SEC61B/TOMM5/SEC61A1/ROMO1/DMTN	39	ARID1B	1835
BP	GO:0031647	regulation of protein stability	44/1610	300/15132	0.017288	0.0568923	0.0365974	SMAD3/TESC/GSN/ADGRV1/PPIB/GAPDH/ATP1B1/ANK2/FLNA/STXBP1/NPM1/GRN/PHB2/PARVA/PFN1/PLK1/CLU/RTN4/NDC80/NOP53/SNCA/STK3/AURKA/GNAQ/DAD1/UXT/CD81/SMO/CTSA/HSP90AA1/DAZAP2/HSPD1/H1-5/TP53/BAG3/NEDD4L/DPM3/HSPA8/CMTM6/SH3GLB1/CRTAP/MSX1/TADA3/USP33	44	ARID1B	1835
BP	GO:0032231	regulation of actin filament bundle assembly	18/1610	100/15132	0.0176936	0.0580664	0.0373527	SMAD3/CCN2/PHLDB2/SFRP1/FLNA/CLASP2/PFN1/S1PR1/RHOC/WASF2/S100A10/PPM1E/MTSS1/STMN1/SHANK1/EVL/CCDC88A/CDC42	18	ARID1B	1835
BP	GO:0051222	positive regulation of protein transport	35/1610	229/15132	0.0177772	0.0581155	0.0373843	ZIC1/GLI3/SMAD3/TGFB2/RACK1/RAN/VAMP2/TGFB1/FLNA/PRKCB/RUFY3/PPIA/ERGIC3/CDK1/ANG/NNAT/TCF7L2/CD81/ANP32B/SMO/ECT2/HSP90AA1/BAG3/PPP3CB/SNAP25/ABAT/DYNLL1/SORL1/PRKCZ/EDEM2/SERP1/DNM1L/CDC42/DOC2B/ACSL4	35	ARID1B	1835
BP	GO:0001704	formation of primary germ layer	21/1610	122/15132	0.0178554	0.0581155	0.0373843	SFRP2/FGFR2/SOX2/SMAD3/CRB2/HMGA2/COL5A2/ITGB5/ATOH8/WNT5A/COL5A1/NR0B1/TAF10/DUSP4/EPHA2/GRB2/CTNNB1/BMPR2/FGFR1/FZD7/DUSP1	21	ARID1B	1835
BP	GO:0050684	regulation of mRNA processing	21/1610	122/15132	0.0178554	0.0581155	0.0373843	RBPMS/BARD1/HNRNPA1/RBFOX1/CELF4/RBM3/PRDX6/NPM1/SRSF9/RBFOX3/SRSF3/QKI/CELF5/MAGOH/RBM8A/DDX17/SRSF2/NOVA1/CLNS1A/SRPK2/RBFOX2	21	ARID1B	1835
BP	GO:0035107	appendage morphogenesis	23/1610	137/15132	0.0180595	0.0584597	0.0376057	SFRP2/FGFR2/SOX9/SP8/FBN2/GLI3/FZD6/EN1/NOTCH1/TGFB2/LRP4/WNT5A/MAP3K20/SALL4/WNT7A/ZIC3/CACNA1C/CTNNB1/COL2A1/AFF3/FGFR1/CHD7/MSX1	23	ARID1B	1835
BP	GO:0035108	limb morphogenesis	23/1610	137/15132	0.0180595	0.0584597	0.0376057	SFRP2/FGFR2/SOX9/SP8/FBN2/GLI3/FZD6/EN1/NOTCH1/TGFB2/LRP4/WNT5A/MAP3K20/SALL4/WNT7A/ZIC3/CACNA1C/CTNNB1/COL2A1/AFF3/FGFR1/CHD7/MSX1	23	ARID1B	1835
BP	GO:0006310	DNA recombination	46/1610	317/15132	0.0181292	0.0585258	0.0376482	UHRF1/BARD1/BRCA2/BRIP1/GINS4/CCNB1IP1/RMI2/HMGB2/TGFB1/H1-2/TERF2IP/CDC45/BRCA1/MCM7/NDFIP1/FANCD2/RAD51/CHEK1/MCM2/MND1/GINS2/PIF1/TCF3/RAD51AP1/MCM6/EXO1/HSPD1/H1-5/RECQL/EME1/POLQ/KMT5B/RPA3/H2AX/CGAS/PPP4C/RAD51B/REV3L/HTATSF1/TRIP13/MEAF6/RFWD3/MSH5/HMGB3/BLM/MMS22L	46	ARID1B	1835
BP	GO:0006941	striated muscle contraction	28/1610	175/15132	0.0182055	0.0586128	0.0377041	CXCR4/GSN/ATP1A2/ATP1B1/ANK2/FLNA/AKAP9/FGF12/ATP8A2/SCN2A/SCN9A/CACNA2D1/SCN3A/SLC8A1/SCN3B/CHGA/CACNA1C/HSP90AA1/ALDOA/HRC/DTNA/GJC1/PDE5A/NEDD4L/ARG2/CALM2/CACNA1D/PDE4B	28	ARID1B	1835
BP	GO:0001952	regulation of cell-matrix adhesion	20/1610	115/15132	0.0184292	0.0591728	0.0380644	CDK6/EFEMP2/EMP2/SMAD3/PHLDB2/SFRP1/ONECUT2/CLASP2/CIB1/ONECUT1/DDR1/PLAU/THBS1/EPHA3/S100A10/PRKCZ/RCC2/CASK/CAMSAP3/DMTN	20	ARID1B	1835
BP	GO:2001233	regulation of apoptotic signaling pathway	50/1610	350/15132	0.0186729	0.0597934	0.0384636	ACKR3/SFRP2/BMPR1B/YBX3/SFRP1/HSPB1/GSTP1/WNT5A/RACK1/ACAA2/P4HB/GNAI2/HMGB2/TPT1/CTSC/MAL/CTNNA1/BRCA1/AR/CLU/PPIA/PTTG1IP/STK3/GPX1/SLC25A5/PMAIP1/TCF7L2/PRELID1/DNAJA1/THBS1/FAIM2/TP53/TMBIM6/RTKN2/ERP29/CTNNB1/COL2A1/QARS1/SELENOS/CDKN2D/FGFR1/OPA1/PAK5/FAS/PLAUR/TXNDC12/CD44/MSX1/DNM1L/ENO1	50	ARID1B	1835
BP	GO:0016054	organic acid catabolic process	35/1610	230/15132	0.018893	0.0601739	0.0387084	GLDC/SDSL/TST/ACAA2/DECR1/CPT1A/NUDT7/QPRT/PHYH/HEXA/AASS/HSD17B10/AASDHPPT/MPST/ARHGAP11B/PLIN5/SLC16A1/AFMID/SLC25A21/SLC16A3/CNR1/ABHD3/ACACB/ABAT/MFSD2A/GNPDA1/ECHS1/ARG2/HADHA/IDS/HADHB/ACOT7/ACADVL/ECI2/GCDH	35	ARID1B	1835
BP	GO:0046395	carboxylic acid catabolic process	35/1610	230/15132	0.018893	0.0601739	0.0387084	GLDC/SDSL/TST/ACAA2/DECR1/CPT1A/NUDT7/QPRT/PHYH/HEXA/AASS/HSD17B10/AASDHPPT/MPST/ARHGAP11B/PLIN5/SLC16A1/AFMID/SLC25A21/SLC16A3/CNR1/ABHD3/ACACB/ABAT/MFSD2A/GNPDA1/ECHS1/ARG2/HADHA/IDS/HADHB/ACOT7/ACADVL/ECI2/GCDH	35	ARID1B	1835
BP	GO:0010466	negative regulation of peptidase activity	18/1610	101/15132	0.0194592	0.0618116	0.0397618	SERPINH1/CRB2/TIMP1/GAPDH/SERPING1/CST3/SPOCK1/SNCA/GPX1/THBS1/CSTB/SERPINA5/ECM1/DNAJB6/CDKN2D/PLAUR/CD44/SERPINF1	18	ARID1B	1835
BP	GO:1901652	response to peptide	63/1610	458/15132	0.0196544	0.0622653	0.0400537	PAX6/RARRES2/EDNRB/IGFBP5/SMAD3/TIMP1/UCP2/NOTCH1/ASS1/BRIP1/FAT1/VIM/CPS1/VAMP2/MAP1B/GNAI2/BSG/MYO5A/CYFIP1/NEFL/RAB31/CYP1B1/YWHAG/INAVA/PRKCB/PPP3CA/CA2/CDC6/CACNA2D1/ALPL/CCNA2/NME2/LTA4H/ATP1A3/FOXO1/TGFBR3/INPPL1/SORBS1/LYN/TP53/CACNA1A/NOD1/APC/BTG1/FOSL2/GRB2/ATP2B1/SORL1/HADHA/SELENOS/PRKCZ/PDK4/APP/CACNA1B/CAV2/GNAI1/LGMN/SNX5/SERPINF1/GALP/SMARCC1/BTG2/TCF12	63	ARID1B	1835
BP	GO:0009144	purine nucleoside triphosphate metabolic process	34/1610	223/15132	0.0199157	0.062925	0.0404781	TSPO/UCP2/NME4/ATP1A2/RAN/GAPDH/ATP5MC2/ATP1B1/ENO2/TGFB1/AK4/TMSB4X/HK2/ATP6V1A/NME2/ADA/NUDT5/NDUFA7/ALDOA/HK1/IMPDH2/ATP5MC1/NDUFS5/HSPA8/APP/STOML2/OPA1/ATP5MG/NDUFB5/NDUFA5/DNM1L/ENO1/ITPA/NDUFB10	34	ARID1B	1835
BP	GO:0043010	camera-type eye development	47/1610	327/15132	0.0199702	0.0629301	0.0404813	PAX6/CRYGD/HES5/SOX9/BMPR1B/FBN2/GLI3/SMAD3/CRB2/NFIB/PROM1/NOTCH1/SOX1/TGFB2/FAT1/RCN1/VIM/WNT5A/CELF4/DCX/LAMA1/CYP1B1/TSPAN12/ATP8A2/SIX3/NES/WNT7B/PFDN5/FOXN4/WNT7A/SLC17A6/SLITRK6/NEUROD4/DSCAM/CACNA1C/CRYGC/SCAPER/EPHA2/MFSD2A/CTNNB1/BMPR2/CHD7/AHI1/SAMD11/MAF/MAN2A1/SERPINF1	47	ARID1B	1835
BP	GO:0045860	positive regulation of protein kinase activity	35/1610	231/15132	0.0200639	0.0630581	0.0405637	EMP2/NEDD9/HMGA2/CCN1/TGFB2/NRG1/PSRC1/WNT5A/PHB2/ROBO1/CIB1/EGF/TCIM/KIF14/SRCIN1/PPIA/PDGFB/MAPRE3/TPX2/SNCA/ANG/THBS1/ECT2/HSP90AA1/ERBB2/ERP29/TLR3/CLSPN/CALM2/EZH2/FGFR1/MAP3K11/TXN/IL34/CCDC88A	35	ARID1B	1835
BP	GO:0035264	multicellular organism growth	23/1610	139/15132	0.021159	0.0661496	0.0425524	HEG1/EN1/EZR/POU3F2/PPIB/AR/ATP8A2/STIL/WWTR1/TAF10/SLITRK6/SMO/APBA1/ADARB1/TP53/FTO/FOSL2/MFSD2A/SLC4A10/APP/CHD7/SLC1A2/LGMN	23	ARID1B	1835
BP	GO:0036294	cellular response to decreased oxygen levels	23/1610	139/15132	0.021159	0.0661496	0.0425524	FGFR2/NDNF/NOTCH1/BRIP1/SFRP1/ACAA2/P4HB/TGFB1/AK4/PHB2/GNGT1/SCN2A/AJUBA/NOP53/CCNA2/PMAIP1/TP53/TMBIM6/MAP1LC3A/CPEB4/RORA/ENO1/FMN2	23	ARID1B	1835
BP	GO:0030258	lipid modification	29/1610	185/15132	0.0212962	0.0664041	0.0427161	SOX9/DGKI/ACAA2/ADH5/DECR1/CPT1A/PHYH/HSD17B10/INPP5F/PIP4P2/PLIN5/FMO4/INPPL1/CNR1/ACACB/MFSD2A/MTMR7/ECHS1/HADHA/GBA1/PDK4/RNF213/MBOAT7/PLPPR1/HADHB/DGKE/ACADVL/ECI2/GCDH	29	ARID1B	1835
BP	GO:2000377	regulation of reactive oxygen species metabolic process	22/1610	132/15132	0.0220506	0.0685761	0.0441133	TSPO/GSTP1/MAPT/GNAI2/TGFB1/CYP1B1/HK2/BRCA1/CYBA/PDGFB/SNCA/STK17A/THBS1/DHRS4/PLIN5/DHFR/FOXO1/TP53/MPV17/GRB2/ARG2/ROMO1	22	ARID1B	1835
BP	GO:0009267	cellular response to starvation	26/1610	163/15132	0.0230521	0.0715036	0.0459965	UCP2/SFRP1/HNRNPA1/PLIN2/NUAK2/YWHAG/RNF152/GABARAP/XPR1/STK26/PMAIP1/DAP/FOXO1/TP53/GABARAPL2/MFSD2A/GBA1/HSPA8/BMPR2/PDK4/MAP1LC3A/CPEB4/SH3GLB1/MAPK8/FAS/USP33	26	ARID1B	1835
BP	GO:0032956	regulation of actin cytoskeleton organization	46/1610	322/15132	0.0232976	0.0720769	0.0463653	SMAD3/CCN2/NEDD9/PHLDB2/GSN/SFRP1/AKAP13/FZD10/FLNA/CYFIP1/TMOD2/CTNNA2/CLASP2/PAK3/TMSB4X/MYO3A/LIMA1/PFN1/SVIL/EPS8/S1PR1/CDC42EP4/COTL1/WASF1/SPTBN1/PREX1/ADD2/ECT2/SPTAN1/TWF2/RHOC/EPHA3/GRB2/WASF2/S100A10/PPM1E/IQGAP2/MTSS1/CORO1B/KANK2/STMN1/SHANK1/EVL/CCDC88A/CDC42/DMTN	46	ARID1B	1835
BP	GO:1905475	regulation of protein localization to membrane	27/1610	171/15132	0.0235285	0.0725236	0.0466526	GPC4/GSN/EZR/ANK3/LRP4/RACK1/TGFB1/CIB1/TAMALIN/AR/GPC6/SPTBN1/CD81/GDI1/TCAF1/TNFAIP6/CLTC/ERBB2/SORBS1/EPHA2/LDLRAP1/EPHA3/FRRS1L/PRKCZ/SHISA6/GPC2/DMTN	27	ARID1B	1835
BP	GO:1903169	regulation of calcium ion transmembrane transport	24/1610	148/15132	0.0235641	0.0725236	0.0466526	ATP1A2/AKAP6/ATP1B1/ANK2/PPP3CA/CYBA/CACNA2D1/SNCA/SLC8A1/SESTD1/AHNAK/CACNA1C/TSPAN13/HRC/LYN/TMBIM6/PPP3CB/CALM2/GNB5/F2R/CHD7/P2RX3/JPH4/PDE4B	24	ARID1B	1835
BP	GO:0009205	purine ribonucleoside triphosphate metabolic process	33/1610	218/15132	0.0237016	0.0727585	0.0468037	TSPO/UCP2/NME4/ATP1A2/RAN/GAPDH/ATP5MC2/ATP1B1/ENO2/TGFB1/AK4/TMSB4X/HK2/ATP6V1A/NME2/NUDT5/NDUFA7/ALDOA/HK1/IMPDH2/ATP5MC1/NDUFS5/HSPA8/APP/STOML2/OPA1/ATP5MG/NDUFB5/NDUFA5/DNM1L/ENO1/ITPA/NDUFB10	33	ARID1B	1835
BP	GO:0072175	epithelial tube formation	22/1610	133/15132	0.0238574	0.0730479	0.0469899	TEAD2/LRP2/SFRP2/HES5/FGFR2/SOX9/FZD6/FZD2/TGFB2/CTHRC1/SFRP1/WNT5A/TGFB1/PFN1/EGF/STIL/SALL4/STK3/PRKACB/PTK7/CTNNB1/OPA1	22	ARID1B	1835
BP	GO:0007517	muscle organ development	47/1610	331/15132	0.0242789	0.0741473	0.0476971	LRP2/FGFR2/HEG1/FZD2/EFEMP2/SMAD3/NR2F2/ZFHX3/HMG20B/NOTCH1/YBX3/TGFB2/ASS1/NRG1/WNT5A/BASP1/RBFOX1/TGFB1/CENPF/PPP3CA/SVIL/S1PR1/MYL6/DES/ZBTB18/GPX1/SMO/PAX5/DNER/TGFBR3/ADARB1/H1-5/DDX17/PPP3CB/FHL1/CTNNB1/KMT5B/RIPOR2/CHD7/CAV2/SERP1/UQCC2/NEUROG1/MSX1/BTG2/SAP30/TCF12	47	ARID1B	1835
BP	GO:0009612	response to mechanical stimulus	31/1610	203/15132	0.0248154	0.0755916	0.0486262	SOX9/CXCR4/IGFBP2/GSN/ADGRV1/MDK/SLC1A3/CNTNAP2/NRXN1/ATP1A2/MAP1B/MEIS2/ATP8A2/SCN9A/NRXN2/CHEK1/SLC8A1/SLITRK6/THBS1/BAG3/TLR3/CTNNB1/ATAT1/TUBA1A/MYD88/MAPK8/FAS/P2RX3/TXNIP/NEUROG1/BTG2	31	ARID1B	1835
BP	GO:0009636	response to toxic substance	32/1610	211/15132	0.0250071	0.0757867	0.0487517	PON2/MGST1/ASS1/APOE/BRIP1/GSTP1/MT2A/CPS1/MAP1B/ADH5/PRDX6/NEFL/PRDX4/CYP1B1/MGST2/SCN9A/SRSF9/PRDX1/CDK1/NXN/GPX1/MT1F/TXNDC17/MPST/DHFR/SLC22A18/LYN/SELENOS/GSTK1/TXN/CCS/GPX7	32	ARID1B	1835
BP	GO:0048705	skeletal system morphogenesis	32/1610	211/15132	0.0250071	0.0757867	0.0487517	FGFR2/SOX9/BMPR1B/FBN2/GLI3/SMAD3/SERPINH1/CCN2/SFRP1/HOXA4/HOXA3/ALPL/SATB2/WNT7A/PAX5/FGFR3/HOXB4/HOXD4/INPPL1/UNCX/DHRS3/HOXA2/FOSL2/CTNNB1/COL2A1/BMPR2/HOXC4/THBS3/FGFR1/EIF4A3/NEUROG1/MSX1	32	ARID1B	1835
BP	GO:0072522	purine-containing compound biosynthetic process	35/1610	235/15132	0.0253355	0.0765867	0.0492663	NNMT/NME4/ATP5MC2/TGFB1/AK4/TMSB4X/PAICS/QPRT/ATP6V1A/SNCA/NME2/ADA/NDUFA7/MTAP/PNP/AFMID/NMNAT2/ALDOA/IMPDH2/ATP5MC1/ACACB/APRT/NDUFS5/PDK4/STOML2/PRTFDC1/ATP5MG/NDUFB5/NDUFA5/ACOT7/PGM2/ENO1/GCDH/ACSL4/NDUFB10	35	ARID1B	1835
BP	GO:0051592	response to calcium ion	22/1610	134/15132	0.0257759	0.0777201	0.0499954	ADGRV1/WNT5A/CPNE4/SYT4/PPP3CA/SYT1/GDI1/THBS1/ECT2/CPNE8/NCSTN/SYT11/TUBA1A/CALM2/KCNMA1/SYT7/LGMN/TXNIP/SYT3/SYT13/SYT5/DMTN	22	ARID1B	1835
BP	GO:0009259	ribonucleotide metabolic process	59/1610	432/15132	0.0265516	0.0798565	0.0513697	PDE1A/ACSF2/TSPO/UCP2/NME4/ATP1A2/RAN/GAPDH/ATP5MC2/ATP1B1/ENO2/TGFB1/AK4/TMSB4X/HK2/NUDT7/PAICS/ATP6V1A/AASS/SNCA/NUDT3/NME2/SUCLG2/SULT1A1/ADA/NUDT5/NDUFA7/HMGCR/PNP/ALDOA/HMGCS1/EPHA2/PDE5A/HK1/IMPDH2/ATP5MC1/RFK/ACACB/APRT/NDUFS5/HSPA8/CASK/PDK4/APP/STOML2/PDE10A/OPA1/RORA/ATP5MG/NDUFB5/NDUFA5/ACOT7/DNM1L/ENO1/ITPA/GCDH/PDE4B/ACSL4/NDUFB10	59	ARID1B	1835
BP	GO:0030326	embryonic limb morphogenesis	19/1610	112/15132	0.0269076	0.0805195	0.0517962	SFRP2/SP8/FBN2/GLI3/FZD6/EN1/NOTCH1/TGFB2/LRP4/WNT5A/MAP3K20/SALL4/WNT7A/CACNA1C/CTNNB1/AFF3/FGFR1/CHD7/MSX1	19	ARID1B	1835
BP	GO:0035113	embryonic appendage morphogenesis	19/1610	112/15132	0.0269076	0.0805195	0.0517962	SFRP2/SP8/FBN2/GLI3/FZD6/EN1/NOTCH1/TGFB2/LRP4/WNT5A/MAP3K20/SALL4/WNT7A/CACNA1C/CTNNB1/AFF3/FGFR1/CHD7/MSX1	19	ARID1B	1835
BP	GO:0034248	regulation of amide metabolic process	54/1610	391/15132	0.0271333	0.0809909	0.0520994	IGFBP5/CCN1/YBX3/APOE/HSPB1/RTN1/ELAVL4/RACK1/CELF4/GAPDH/RBM3/NPM1/CYFIP1/CYP1B1/IGF2BP1/PABPC1/RTN3/CLU/YBX1/EIF3K/AJUBA/RTN4/SNCA/EIF3E/IGF2BP3/ANG/LIMD1/EEF2/QKI/EIF4A2/THBS1/EIF3H/DAP/NMNAT2/DHFR/ERBB2/TP53/MAGOH/RBM8A/APLP1/MTG1/POLR2G/SORL1/PDK4/APP/CPEB4/SERP1/CNBP/TNRC6C/EIF4G2/SH3BGRL/EIF4A3/UQCC2/BTG2	54	ARID1B	1835
BP	GO:2000045	regulation of G1/S transition of mitotic cell cycle	24/1610	150/15132	0.0272457	0.0811224	0.052184	GTSE1/E2F1/E2F7/CCNE2/TM4SF5/CDC6/STIL/KIF14/PSME1/ACTL6B/WEE1/BTN2A2/TP53/CTDSP1/APC/FHL1/EZH2/CDKN2D/BCL7C/KANK2/UBE2E2/CDKN2C/RFWD3/SMARCC1	24	ARID1B	1835
BP	GO:0042176	regulation of protein catabolic process	48/1610	342/15132	0.0277077	0.0822919	0.0529363	LRP2/SOX9/MSN/SMAD3/TIMP1/DTL/BARD1/APOE/EZR/PBK/MAD2L1/WNT5A/ATRAID/RACK1/ANXA2/FLNA/MYCBP2/PLK1/CST3/NDFIP1/CLU/GABARAP/PSME1/SNX33/NOP53/SNCA/GPX1/AURKA/CD81/CYP51A1/EIF3H/CTSA/NSF/HMGCR/HSP90AA1/ODC1/FOXO1/HFE/FAM83D/NEDD4L/APC/GABARAPL2/SORL1/GBA1/PACSIN3/FHIT/SMARCC1/FMN2	48	ARID1B	1835
BP	GO:0003231	cardiac ventricle development	20/1610	120/15132	0.0280739	0.0831716	0.0535022	LRP2/SFRP2/FGFR2/HEG1/FZD2/CCN1/NOTCH1/TGFB2/NRG1/WNT5A/CPE/TGFB1/ROBO1/ROBO2/SALL4/MATR3/TGFBR3/PTK7/BMPR2/CHD7	20	ARID1B	1835
BP	GO:0019827	stem cell population maintenance	27/1610	174/15132	0.0287459	0.0849506	0.0546466	HES5/SOX9/SOX2/NFIB/HMGA2/NOTCH1/SFRP1/TPT1/ASPM/IGF2BP1/LBH/SALL4/ACTL6B/FANCD2/PHF19/WNT7A/ZIC3/SMO/FOXO1/SINHCAF/CTNNB1/BCL7C/ARID4A/FZD7/SMARCC1/MED28/SAP30	27	ARID1B	1835
BP	GO:0034762	regulation of transmembrane transport	58/1610	426/15132	0.0292088	0.0859711	0.055303	TESC/ANK3/ATP1A2/AKAP6/HECW1/ATP1B1/VAMP2/DPP6/ANK2/FLNA/PHB2/PRKCB/AKAP9/TMSB4X/CD63/PPP3CA/FXYD7/HK2/CA2/FGF12/CYBA/CACNA2D1/KCNG1/SNCA/SLC8A1/SCN3B/SESTD1/AHNAK/TCAF1/THBS1/SLC38A1/CACNA1C/TSPAN13/HRC/SORBS1/LYN/TMBIM6/NEDD4L/PPP3CB/FHL1/KCNIP1/SELENOS/KCNIP4/CALM2/APP/SHISA6/GNB5/F2R/CHD7/LRRC26/CACNA1D/SHANK1/KCNJ6/SLC1A2/P2RX3/JPH4/PDE4B/YWHAQ	58	ARID1B	1835
BP	GO:0030278	regulation of ossification	19/1610	113/15132	0.029236	0.0859711	0.055303	SOX9/BMPR1B/FBN2/TENT5A/SMAD3/CCN1/NOTCH1/ADGRV1/MDK/SFRP1/LRP4/WNT5A/ATRAID/S1PR1/SLC8A1/DHRS3/ATP2B1/ECM1/BMPR2	19	ARID1B	1835
BP	GO:0051146	striated muscle cell differentiation	40/1610	278/15132	0.0294715	0.0864498	0.055611	IGFBP5/NOTCH1/NRG1/DOCK1/CSRP2/AKAP13/AKAP6/TGFB1/PDLIM5/FLNC/TMOD2/PPP3CA/YBX1/NEBL/CD9/CDK1/GPX1/RBM38/CSRP1/JAM2/SLC8A1/CD81/SMO/DNER/ADGRB3/MYBPC1/TANC1/FHL2/CXADR/SYNE1/PPP3CB/TOMM70/RIPOR2/SCGB3A1/SORBS2/EZH2/CAV2/EHD2/FZD7/MSX1	40	ARID1B	1835
BP	GO:0090066	regulation of anatomical structure size	65/1610	485/15132	0.0296426	0.0867374	0.055796	EDNRB/MSN/GSN/APOE/EZR/WNT5A/ATP1A2/SEMA6D/MAPT/CPS1/MAP1B/NPM1/CYFIP1/NEFL/TMOD2/SCPEP1/PAK3/TMSB4X/RUFY3/MYO3A/LIMA1/PFN1/PAFAH1B1/SVIL/EPS8/CDC42EP4/NTN1/WNT7B/RTN4/COTL1/GPX1/KXD1/SPTBN1/WNT7A/SLC8A1/PREX1/ADD2/OLFM1/GDI1/MANF/DSCAM/SPTAN1/SHTN1/HSP90AA1/TWF2/RAB3B/GRB2/IQGAP3/ATP2B1/SLC12A8/RIN3/SLIT1/BMPR2/SCT/SPART/KANK2/F2R/NRCAM/KCNMA1/CLNS1A/EVL/EIF4G2/AKT1S1/SEMA5B/DMTN	65	ARID1B	1835
BP	GO:0007254	JNK cascade	25/1610	159/15132	0.0298064	0.0870023	0.0559664	SMAD3/CCN2/GSTP1/WNT5A/MDFIC/FZD10/MAP3K20/PAFAH1B1/WNT7B/STK3/SDCBP/WNT7A/TNIK/DNAJA1/PJA2/NOD1/TLR3/APP/MECOM/MAP1LC3A/MYD88/MAP3K11/MAPK8/FZD7/CDC42	25	ARID1B	1835
BP	GO:0097553	calcium ion transmembrane import into cytosol	26/1610	167/15132	0.0302785	0.0876337	0.0563725	PLCD1/ATP1A2/AKAP6/NALF1/ANK2/FLNA/PPP3CA/CYBA/CACNA2D1/SNCA/SLC8A1/CACNA1C/HRC/LYN/CACNA1A/TMBIM6/PPP3CB/CALM2/F2R/CHD7/CACNA1B/CACNA1D/CACNA1E/P2RX3/JPH4/PLCB3	26	ARID1B	1835
BP	GO:0032355	response to estradiol	18/1610	106/15132	0.0303909	0.0876337	0.0563725	IGFBP2/NR2F2/ASS1/SFRP1/MAP1B/TGFB1/STXBP1/CYP1B1/GPX1/CCNA2/WNT7A/KIF18A/PCNA/H2AZ1/CTNNB1/EZH2/LCOR/TXNIP	18	ARID1B	1835
BP	GO:0001838	embryonic epithelial tube formation	20/1610	121/15132	0.0303915	0.0876337	0.0563725	TEAD2/LRP2/SFRP2/HES5/SOX9/FZD6/FZD2/TGFB2/CTHRC1/SFRP1/WNT5A/TGFB1/PFN1/STIL/SALL4/STK3/PRKACB/PTK7/CTNNB1/OPA1	20	ARID1B	1835
BP	GO:0007613	memory	20/1610	121/15132	0.0303915	0.0876337	0.0563725	APOE/MDK/MAPT/SYT4/SCN2A/PJA2/CNR1/PPP3CB/BRINP1/SNAP25/CAMK2N1/CUX2/SYT11/TUBA1A/PRKCZ/PAK5/SHANK1/SORCS3/LGMN/SERPINF1	20	ARID1B	1835
BP	GO:0098754	detoxification	20/1610	121/15132	0.0303915	0.0876337	0.0563725	MGST1/APOE/GSTP1/MT2A/ADH5/PRDX6/PRDX4/MGST2/PRDX1/NXN/GPX1/MT1F/TXNDC17/DHFR/SLC22A18/SELENOS/GSTK1/TXN/CCS/GPX7	20	ARID1B	1835
BP	GO:0000724	double-strand break repair via homologous recombination	27/1610	175/15132	0.0306688	0.0882193	0.0567492	UHRF1/BRCA2/GINS4/RMI2/TERF2IP/CDC45/BRCA1/MCM7/RAD51/CHEK1/MCM2/GINS2/RAD51AP1/MCM6/RECQL/POLQ/RPA3/H2AX/CGAS/PPP4C/RAD51B/REV3L/HTATSF1/MEAF6/RFWD3/BLM/MMS22L	27	ARID1B	1835
BP	GO:0006936	muscle contraction	46/1610	328/15132	0.0309767	0.0888898	0.0571806	EDNRB/CXCR4/NMU/TPM2/GSN/ATP1A2/ATP1B1/ANK2/FLNA/TMOD2/AKAP9/KCNB2/GNAO1/FGF12/ATP8A2/SCN2A/SCN9A/CACNA2D1/SCN3A/MYL6/DES/TPM4/SLC8A1/SCN3B/ADA/CHGA/CACNA1C/HSP90AA1/ALDOA/HRC/DTNA/GJC1/PDE5A/NEDD4L/ABAT/ATP2B1/ARG2/CALM2/F2R/KCNMA1/CALD1/CACNA1D/P2RX3/NEUROG1/ENO1/PDE4B	46	ARID1B	1835
BP	GO:0050900	leukocyte migration	45/1610	320/15132	0.031276	0.0895324	0.0575939	RARRES2/EDNRB/CD99/CXCR4/MSN/EMP2/NEDD9/TGFB2/MDK/WNT5A/PPIB/BSG/PAFAH1B1/EPS8/PPIA/PDGFB/S1PR1/CD9/LYST/JAM2/PREX1/CD81/ADD2/PTPRO/ADA/TNFAIP6/THBS1/CHGA/IL17RC/LYN/CXADR/PODXL2/RIPOR2/RIN3/ECM1/GBA1/APP/MYD88/LGMN/IL34/PGF/DNM1L/DUSP1/CDC42/PDE4B	45	ARID1B	1835
BP	GO:0046328	regulation of JNK cascade	21/1610	129/15132	0.031388	0.0896369	0.0576611	CCN2/GSTP1/WNT5A/MDFIC/FZD10/PAFAH1B1/WNT7B/STK3/SDCBP/WNT7A/TNIK/DNAJA1/PJA2/NOD1/TLR3/APP/MECOM/MYD88/MAP3K11/FZD7/CDC42	21	ARID1B	1835
BP	GO:0060562	epithelial tube morphogenesis	45/1610	321/15132	0.0327591	0.0933282	0.0600357	TEAD2/LRP2/SFRP2/HES5/FGFR2/SOX9/CXCR4/HS3ST3A1/GLI3/FZD6/FZD2/SMAD3/NOTCH1/TGFB2/MDK/CTHRC1/SFRP1/WNT5A/TMEM59L/LAMA1/TGFB1/NRARP/PHB2/PFN1/AR/EGF/STIL/DDR1/SALL4/NTN1/FOXN4/STK3/ADAMTS12/ZIC3/SMO/PRKACB/KIF26B/EPHA2/PTK7/CTNNB1/TIE1/MTSS1/OPA1/AHI1/NDRG4	45	ARID1B	1835
BP	GO:0031334	positive regulation of protein-containing complex assembly	28/1610	184/15132	0.032972	0.0934508	0.0601146	MSN/NAV3/NRG1/PSRC1/CALY/MAPT/RACK1/MAP1B/TGFB1/AKAP9/PFN1/CLU/CDC42EP4/AJUBA/SNCA/HSP90AA1/TP53/RHOC/PDE4DIP/DCTN1/GRB2/ATAT1/MYD88/SH3GLB1/MAPK8/LCP1/EVL/ABCA3	28	ARID1B	1835
BP	GO:0071248	cellular response to metal ion	28/1610	184/15132	0.032972	0.0934508	0.0601146	TSPO/B2M/UCP2/ADGRV1/ANK3/MT2A/WNT5A/CPNE4/SYT4/SYT1/SNCA/MT1F/ECT2/HSP90B1/HFE/CPNE8/NCSTN/SYT11/TUBA1A/MAP1LC3A/MAPK8/SYT7/LGMN/SERPINF1/SYT3/SYT13/SYT5/DMTN	28	ARID1B	1835
BP	GO:0009142	nucleoside triphosphate biosynthetic process	18/1610	107/15132	0.0330382	0.0934508	0.0601146	NME4/ATP5MC2/TGFB1/AK4/TMSB4X/ATP6V1A/NME2/NDUFA7/ALDOA/IMPDH2/ATP5MC1/NDUFS5/STOML2/ATP5MG/NDUFB5/NDUFA5/ENO1/NDUFB10	18	ARID1B	1835
BP	GO:0045216	cell-cell junction organization	29/1610	192/15132	0.0331878	0.093651	0.0602433	HEG1/SMAD3/TGFB2/CNTNAP2/TGFB1/ANK2/FLNA/CTNNA1/INAVA/CDH11/CD9/LSR/PTPRO/ECT2/CDH6/CLDN11/CLDN5/GJC1/EPHA2/RHOC/CXADR/APC/CTNNB1/PLEKHA7/MTSS1/F2R/CDH18/CAMSAP3/CDC42	29	ARID1B	1835
BP	GO:0048736	appendage development	26/1610	169/15132	0.0344833	0.0968466	0.062299	SFRP2/FGFR2/SOX9/SP8/FBN2/GLI3/FZD6/EN1/NOTCH1/TGFB2/LRP4/WNT5A/MAP3K20/SALL4/WNT7A/TAF10/ZIC3/CACNA1C/CTNNB1/COL2A1/AFF3/BMPR2/FGFR1/CHD7/ZNRF3/MSX1	26	ARID1B	1835
BP	GO:0060173	limb development	26/1610	169/15132	0.0344833	0.0968466	0.062299	SFRP2/FGFR2/SOX9/SP8/FBN2/GLI3/FZD6/EN1/NOTCH1/TGFB2/LRP4/WNT5A/MAP3K20/SALL4/WNT7A/TAF10/ZIC3/CACNA1C/CTNNB1/COL2A1/AFF3/BMPR2/FGFR1/CHD7/ZNRF3/MSX1	26	ARID1B	1835
BP	GO:0009199	ribonucleoside triphosphate metabolic process	33/1610	225/15132	0.0353893	0.0991569	0.0637851	TSPO/UCP2/NME4/ATP1A2/RAN/GAPDH/ATP5MC2/ATP1B1/ENO2/TGFB1/AK4/TMSB4X/HK2/ATP6V1A/NME2/NUDT5/NDUFA7/ALDOA/HK1/IMPDH2/ATP5MC1/NDUFS5/HSPA8/APP/STOML2/OPA1/ATP5MG/NDUFB5/NDUFA5/DNM1L/ENO1/ITPA/NDUFB10	33	ARID1B	1835
BP	GO:0048592	eye morphogenesis	24/1610	154/15132	0.0359089	0.100376	0.0645693	PAX6/SOX9/FBN2/GLI3/CRB2/PROM1/COL5A2/NOTCH1/SOX1/FAT1/WNT5A/COL5A1/TSPAN12/ATP8A2/SIX3/GNGT1/FOXN4/DSCAM/EPHA2/MFSD2A/CTNNB1/AHI1/SAMD11/MAN2A1	24	ARID1B	1835
BP	GO:0003002	regionalization	54/1610	398/15132	0.0363424	0.101254	0.065134	PAX6/LRP2/SFRP2/HES5/FGFR2/BMPR1B/LFNG/SP8/GLI3/SMAD3/NR2F2/CRB2/EN1/NOTCH1/SOX1/SFRP1/DBX1/LRP4/WNT5A/BASP1/HOXA4/NRARP/ROBO1/ROBO2/PCDH8/AR/SIX3/STIL/HOXA3/WNT7B/FOXN4/AURKA/WNT7A/TAF10/ZIC3/SMO/PCSK6/HOXB4/HOXD4/HES4/TP53/KMT2A/HOXA2/MNS1/CTNNB1/BMPR2/HOXC4/FGFR1/AHI1/MLLT3/NEUROG1/MSX1/NDRG4/BTG2	54	ARID1B	1835
BP	GO:1903531	negative regulation of secretion by cell	21/1610	131/15132	0.0363934	0.101254	0.065134	IL13RA2/TSPO/UCP2/NOTCH1/APOE/SFRP1/GNAI2/SYT4/PPP3CA/SNCA/ENY2/CYP51A1/HMGCR/CHGA/FOXO1/CNR1/ERP29/ABAT/SYT11/F2R/PNKD	21	ARID1B	1835
BP	GO:0001841	neural tube formation	17/1610	101/15132	0.0373684	0.103482	0.0665671	TEAD2/LRP2/SFRP2/FZD6/FZD2/TGFB2/CTHRC1/SFRP1/WNT5A/TGFB1/PFN1/STIL/SALL4/STK3/PRKACB/PTK7/OPA1	17	ARID1B	1835
BP	GO:0051224	negative regulation of protein transport	17/1610	101/15132	0.0373684	0.103482	0.0665671	UCP2/BARD1/APOE/SFRP1/MDFIC/PKIA/SYT4/PPP3CA/NDFIP1/ENY2/CYP51A1/HMGCR/CHGA/FOXO1/ERP29/F2R/TXN	17	ARID1B	1835
BP	GO:0050921	positive regulation of chemotaxis	20/1610	124/15132	0.0382051	0.105553	0.0678994	RARRES2/CXCR4/SMAD3/NEDD9/MDK/HSPB1/WNT5A/TGFB1/TMSB4X/PDGFB/S1PR1/THBS1/DSCAM/RIPOR2/BMPR2/FGFR1/LGMN/IL34/PGF/DNM1L	20	ARID1B	1835
BP	GO:0021915	neural tube development	24/1610	155/15132	0.038365	0.105749	0.0680254	PAX6/TEAD2/LRP2/SFRP2/HES5/GLI3/FZD6/FZD2/EN1/NOTCH1/TGFB2/CTHRC1/SFRP1/WNT5A/TGFB1/PFN1/STIL/SALL4/STK3/SMO/PRKACB/EPHA2/PTK7/OPA1	24	ARID1B	1835
BP	GO:0071456	cellular response to hypoxia	21/1610	132/15132	0.0391069	0.107544	0.0691804	FGFR2/NDNF/NOTCH1/BRIP1/SFRP1/ACAA2/P4HB/TGFB1/AK4/PHB2/GNGT1/SCN2A/AJUBA/NOP53/CCNA2/PMAIP1/TP53/TMBIM6/RORA/ENO1/FMN2	21	ARID1B	1835
BP	GO:0019693	ribose phosphate metabolic process	59/1610	442/15132	0.039368	0.108012	0.0694813	PDE1A/ACSF2/TSPO/UCP2/NME4/ATP1A2/RAN/GAPDH/ATP5MC2/ATP1B1/ENO2/TGFB1/AK4/TMSB4X/HK2/NUDT7/PAICS/ATP6V1A/AASS/SNCA/NUDT3/NME2/SUCLG2/SULT1A1/ADA/NUDT5/NDUFA7/HMGCR/PNP/ALDOA/HMGCS1/EPHA2/PDE5A/HK1/IMPDH2/ATP5MC1/RFK/ACACB/APRT/NDUFS5/HSPA8/CASK/PDK4/APP/STOML2/PDE10A/OPA1/RORA/ATP5MG/NDUFB5/NDUFA5/ACOT7/DNM1L/ENO1/ITPA/GCDH/PDE4B/ACSL4/NDUFB10	59	ARID1B	1835
BP	GO:0032409	regulation of transporter activity	32/1610	219/15132	0.0395416	0.108238	0.069627	TESC/ANK3/ATP1A2/AKAP6/HECW1/ATP1B1/VAMP2/ANK2/PHB2/AKAP9/TMSB4X/FXYD7/FGF12/NDFIP1/CACNA2D1/KCNG1/SNCA/SCN3B/AHNAK/TCAF1/HRC/NEDD4L/FHL1/CALM2/APP/SHISA6/GNB5/LRRC26/CACNA1D/SYNGR3/SHANK1/JPH4	32	ARID1B	1835
BP	GO:1900180	regulation of protein localization to nucleus	22/1610	140/15132	0.0398527	0.108839	0.0700134	ZIC1/GLI3/SMAD3/DCLK1/MDFIC/RAN/TGFB1/FLNA/NPM1/CTNNA1/PKIA/PLK1/TMEM98/CDK1/WWTR1/TCF7L2/SMO/ECT2/HSP90AA1/BAG3/PPP3CB/DTX3L	22	ARID1B	1835
BP	GO:0009410	response to xenobiotic stimulus	52/1610	384/15132	0.0405554	0.110122	0.0708387	PAX6/SFRP2/CXCR4/IGFBP2/TSPO/ASS1/NNMT/SLC1A3/TP53I13/SFRP1/GSTP1/PLIN2/E2F1/CMBL/CPS1/MAP1B/CPT1A/CENPF/CYP1B1/UCHL1/PRKCB/CDK4/MCM7/CDK1/SNCA/GPX1/SULT1A1/ADA/PARP4/THBS1/PNP/FMO4/HSP90AA1/LYN/TP53/PCNA/ACACB/TLR3/ABAT/FOSL2/CTNNB1/PPM1E/HADHA/RORA/TXN2/CRYZ/SLC1A2/ABCA3/TXNIP/VKORC1/BCHE/PDE4B	52	ARID1B	1835
BP	GO:1990748	cellular detoxification	17/1610	102/15132	0.0405706	0.110122	0.0708387	MGST1/APOE/GSTP1/ADH5/PRDX6/PRDX4/MGST2/PRDX1/NXN/GPX1/TXNDC17/DHFR/SELENOS/GSTK1/TXN/CCS/GPX7	17	ARID1B	1835
BP	GO:1904951	positive regulation of establishment of protein localization	42/1610	301/15132	0.0406005	0.110122	0.0708387	ZIC1/GLI3/SMAD3/TGFB2/ANK3/RACK1/RAN/VAMP2/TGFB1/FLNA/PRKCB/RUFY3/CIB1/PPIA/ERGIC3/CDK1/ANG/NNAT/TCF7L2/CD81/ANP32B/SMO/TCAF1/ECT2/HSP90AA1/ERBB2/BAG3/PPP3CB/SNAP25/TOMM70/ABAT/DYNLL1/SORL1/PRKCZ/EDEM2/SH3GLB1/SERP1/UBE2L3/DNM1L/CDC42/DOC2B/ACSL4	42	ARID1B	1835
BP	GO:0000725	recombinational repair	27/1610	180/15132	0.041785	0.112726	0.0725137	UHRF1/BRCA2/GINS4/RMI2/TERF2IP/CDC45/BRCA1/MCM7/RAD51/CHEK1/MCM2/GINS2/RAD51AP1/MCM6/RECQL/POLQ/RPA3/H2AX/CGAS/PPP4C/RAD51B/REV3L/HTATSF1/MEAF6/RFWD3/BLM/MMS22L	27	ARID1B	1835
BP	GO:0022618	protein-RNA complex assembly	27/1610	180/15132	0.041785	0.112726	0.0725137	SNRPE/EIF3F/CELF4/SNRPD2/SRSF9/EIF3K/SNRPB/NOP53/EIF3E/PTBP2/EIF3H/HSP90AA1/CELF5/LSM4/DICER1/SNRPF/EIF3L/SNRPB2/EIF3I/HTATSF1/LSM2/SNRPG/SNRPD1/EIF3M/CLNS1A/EIF3G/SRPK2	27	ARID1B	1835
BP	GO:0045861	negative regulation of proteolysis	28/1610	188/15132	0.0418978	0.112726	0.0725137	SERPINH1/CRB2/TIMP1/PBK/GAPDH/SERPING1/CST3/SPOCK1/TMEM98/NOP53/SNCA/GPX1/PLAU/THBS1/EIF3H/HFE/TP53/CSTB/SERPINA5/GABARAPL2/ECM1/DNAJB6/CDKN2D/FHIT/PLAUR/CD44/SERPINF1/SMARCC1	28	ARID1B	1835
BP	GO:0009314	response to radiation	55/1610	410/15132	0.0419401	0.112726	0.0725137	SFRP2/PCLAF/TIMP1/DTL/DCT/BARD1/AURKB/BRCA2/SLC1A3/PBK/TP53I13/SFRP1/CRIP1/ATP1A2/EEF1D/NPM1/MEIS2/PTPRK/MAP3K20/BRCA1/ATP8A2/GNGT1/FANCD2/PLEKHB1/RAD51/GPX1/GNAQ/SCARA3/ECT2/MFAP4/HMGCR/RAD51AP1/TP53/TANC1/PCNA/SYNE1/ABRAXAS1/KMT2A/GRB2/SLC4A10/H2AX/RGR/TUBA1A/APP/CDKN2D/GNB5/IKBIP/MAPK8/TXN/RFWD3/SLC1A2/BLM/NDRG4/SDF4/SEMA5B	55	ARID1B	1835
BP	GO:0021700	developmental maturation	43/1610	311/15132	0.0439121	0.11776	0.0757519	HES5/EDNRB/TGFB2/BRCA2/CNTNAP2/NRXN1/WNT5A/RAB3A/MAP1B/STXBP1/NEFL/RAB32/CD63/ATP6V1G2/PFN1/SIX3/ATP6V1A/KIF14/CAMK2B/S1PR1/ACTL6B/ADAMTS12/AURKA/CHRDL1/ANG/SYP/DIAPH3/FGFR3/ATP6V0A1/RERE/ADGRB3/ADGRL1/CDC25B/CTNNB1/CEND1/GBA1/APP/THBS3/FGFR1/SEZ6L/NRCAM/TRIP13/SHANK1	43	ARID1B	1835
BP	GO:0044242	cellular lipid catabolic process	30/1610	205/15132	0.0443064	0.118549	0.0762599	LIPG/ENPP2/ACAA2/CPS1/PRDX6/DECR1/CPT1A/CYP1B1/NUDT7/MGST2/PHYH/HEXA/HSD17B10/INPP5F/PLIN5/CNR1/ABHD3/ACACB/MFSD2A/SORL1/ECHS1/HADHA/GBA1/GM2A/HADHB/ACOT7/PNPLA8/ACADVL/ECI2/GCDH	30	ARID1B	1835
BP	GO:0045165	cell fate commitment	36/1610	254/15132	0.0451061	0.120418	0.0774619	PAX6/SFRP2/HES5/FGFR2/SOX9/GLI3/SOX2/NR2F2/NFIB/ERBB4/NOTCH1/SOX1/SFRP1/DBX1/POU3F2/WNT5A/ONECUT2/GAP43/AR/ONECUT1/WNT7B/FOXN4/WNT7A/TCF7L2/SMO/TCF3/NEUROD4/TP53/APC/HOXA2/CTNNB1/OLIG3/FGFR1/FZD7/NEUROG1/CDC42	36	ARID1B	1835
BP	GO:0097237	cellular response to toxic substance	18/1610	111/15132	0.0453444	0.120783	0.0776965	MGST1/APOE/GSTP1/ADH5/PRDX6/PRDX4/CYP1B1/MGST2/PRDX1/NXN/GPX1/TXNDC17/DHFR/SELENOS/GSTK1/TXN/CCS/GPX7	18	ARID1B	1835
BP	GO:0071692	protein localization to extracellular region	45/1610	329/15132	0.0466638	0.123209	0.0792575	EDNRB/FBN2/UCP2/LTBP1/TGFB2/APOE/SFRP1/SNCG/RAB3A/TGFB1/CPT1A/PRKCB/ILDR2/SYT4/PPP3CA/PAFAH1B1/PPIA/ANG/NNAT/ENY2/OLFM2/TCF7L2/CYP51A1/HMGCR/SLC16A1/CHGA/FOXO1/PCLO/PDIA4/RAB3B/CNR1/ERP29/PPP3CB/SNAP25/ABAT/DYNLL1/C1QTNF5/F2R/SYT7/SERP1/UQCC2/RAB3C/DNM1L/DOC2B/ACSL4	45	ARID1B	1835
BP	GO:0022898	regulation of transmembrane transporter activity	30/1610	206/15132	0.0467872	0.123209	0.0792575	TESC/ANK3/ATP1A2/AKAP6/HECW1/ATP1B1/VAMP2/ANK2/PHB2/AKAP9/TMSB4X/FXYD7/FGF12/CACNA2D1/KCNG1/SNCA/SCN3B/AHNAK/TCAF1/HRC/NEDD4L/FHL1/CALM2/APP/SHISA6/GNB5/LRRC26/CACNA1D/SHANK1/JPH4	30	ARID1B	1835
BP	GO:0007179	transforming growth factor beta receptor signaling pathway	29/1610	198/15132	0.0469142	0.123209	0.0792575	FBN2/ID1/SMAD3/ITGB5/LTBP1/TGFB2/ITGB8/SLC2A10/ONECUT2/TGFB1/ZEB2/PTPRK/WFIKKN1/ONECUT1/VEPH1/RASL11B/PALS1/SDCBP/HTRA1/THBS1/SINHCAF/TGFBR3/CLDN5/TP53/ZMIZ1/ARID4A/CAV2/USP9Y/SAP30	29	ARID1B	1835
BP	GO:0032412	regulation of monoatomic ion transmembrane transporter activity	29/1610	198/15132	0.0469142	0.123209	0.0792575	TESC/ANK3/ATP1A2/AKAP6/HECW1/ATP1B1/VAMP2/ANK2/PHB2/AKAP9/TMSB4X/FXYD7/FGF12/CACNA2D1/KCNG1/SCN3B/AHNAK/TCAF1/HRC/NEDD4L/FHL1/CALM2/APP/SHISA6/GNB5/LRRC26/CACNA1D/SHANK1/JPH4	29	ARID1B	1835
BP	GO:0042594	response to starvation	29/1610	198/15132	0.0469142	0.123209	0.0792575	UCP2/SFRP1/HNRNPA1/PLIN2/NUAK2/CPS1/YWHAG/RNF152/GABARAP/XPR1/STK26/PMAIP1/DAP/FOXO1/HFE/TP53/GABARAPL2/MFSD2A/GBA1/HSPA8/BMPR2/PDK4/MAP1LC3A/CPEB4/SH3GLB1/MAPK8/FAS/GALP/USP33	29	ARID1B	1835
BP	GO:0007369	gastrulation	27/1610	182/15132	0.046981	0.123209	0.0792575	SFRP2/FGFR2/SOX2/SMAD3/CRB2/PHLDB2/HMGA2/COL5A2/ITGB5/SFRP1/ATOH8/WNT5A/RACK1/CLASP2/COL5A1/NR0B1/TAF10/DUSP4/ZIC3/TP53/EPHA2/GRB2/CTNNB1/BMPR2/FGFR1/FZD7/DUSP1	27	ARID1B	1835
BP	GO:0071826	protein-RNA complex organization	28/1610	190/15132	0.0469814	0.123209	0.0792575	SNRPE/EIF3F/CELF4/KLC1/SNRPD2/SRSF9/EIF3K/SNRPB/NOP53/EIF3E/PTBP2/EIF3H/HSP90AA1/CELF5/LSM4/DICER1/SNRPF/EIF3L/SNRPB2/EIF3I/HTATSF1/LSM2/SNRPG/SNRPD1/EIF3M/CLNS1A/EIF3G/SRPK2	28	ARID1B	1835
BP	GO:0030203	glycosaminoglycan metabolic process	17/1610	104/15132	0.0475598	0.124452	0.0800567	EDNRB/HS3ST3A1/TGFB1/UST/EGF/PDGFB/SLC35D2/HEXA/HMMR/TNFAIP6/CLTC/CEMIP2/CHST3/SLC35B2/IDS/HAS1/CD44	17	ARID1B	1835
BP	GO:0009141	nucleoside triphosphate metabolic process	34/1610	239/15132	0.0481589	0.125742	0.0808869	TSPO/UCP2/NME4/ATP1A2/RAN/GAPDH/ATP5MC2/ATP1B1/ENO2/TGFB1/AK4/TMSB4X/HK2/ATP6V1A/NME2/ADA/NUDT5/NDUFA7/ALDOA/HK1/IMPDH2/ATP5MC1/NDUFS5/HSPA8/APP/STOML2/OPA1/ATP5MG/NDUFB5/NDUFA5/DNM1L/ENO1/ITPA/NDUFB10	34	ARID1B	1835
BP	GO:0045926	negative regulation of growth	33/1610	231/15132	0.0485192	0.126405	0.0813133	SFRP2/IGFBP5/SMAD3/TGFB2/SFRP1/MT2A/PSRC1/WNT5A/SEMA6D/WWC1/RACK1/TGFB1/BRCA1/NTN1/RTN4/STK3/MT1F/FGFR3/TP53/BTG1/TOMM70/FHL1/SLIT1/SCGB3A1/BMPR2/SPART/CDKN2D/WWC2/CDKN2C/LGMN/MSX1/ENO1/SEMA5B	33	ARID1B	1835
BP	GO:0051402	neuron apoptotic process	38/1610	272/15132	0.0486634	0.1265	0.081374	NDNF/EN1/UCP2/EN2/TGFB2/MDK/GAPDH/CASP6/STXBP1/NEFL/GRN/PTPRZ1/SCN2A/KIF14/CLU/NES/SNCA/GPX1/FAIM2/ADARB1/TP53/TMBIM6/NCSTN/CTNNB1/CDC34/TUBA1A/GBA1/SNCB/APP/F2R/CPEB4/MAP3K11/FAS/LGMN/SRPK2/CDC42/AKT1S1/BTG2	38	ARID1B	1835
BP	GO:0010720	positive regulation of cell development	55/1610	414/15132	0.0488264	0.1265	0.081374	PAX6/LRP2/CXCR4/GLI3/TSPO/NEDD9/METRN/DCT/NOTCH1/TESC/MDK/MAPT/MAP1B/TGFB1/CYFIP1/NEFL/ASPM/ROBO1/RUFY3/ROBO2/PTPRZ1/PPP3CA/NAP1L1/PAFAH1B1/CAMK2B/ACTL6B/NTN1/AURKA/QKI/PTPRD/GDI1/SMO/BTN2A2/ADA/PNP/DSCAM/AP3B1/SHTN1/DICER1/CLDN5/TWF2/LYN/PDE5A/ID4/CUX2/CTNNB1/HAPLN3/PRKCZ/ZMIZ1/BMPR2/IL34/EIF4G2/MAN2A1/SERPINF1/SMARCC1	55	ARID1B	1835
BP	GO:0071902	positive regulation of protein serine/threonine kinase activity	18/1610	112/15132	0.0488748	0.1265	0.081374	HMGA2/PSRC1/WNT5A/ROBO1/CIB1/EGF/TCIM/PDGFB/MAPRE3/SNCA/THBS1/ERBB2/ERP29/CALM2/EZH2/FGFR1/MAP3K11/IL34	18	ARID1B	1835
BP	GO:0060541	respiratory system development	30/1610	207/15132	0.0493689	0.127501	0.0820179	FGFR2/DPPA4/SOX9/IGFBP5/GLI3/HEG1/CCN2/NFIB/NOTCH1/ASS1/WNT5A/BASP1/RAB3A/LAMA1/ANXA2/WNT7B/ZIC3/LTA4H/ADA/AP3B1/PTK7/FOSL2/CTNNB1/BMPR2/FGFR1/CHD7/ABCA3/MAN2A1/MSX1/CDC42	30	ARID1B	1835
BP	GO:0031345	negative regulation of cell projection organization	28/1610	191/15132	0.0496864	0.128042	0.0823664	NR2F1/B2M/APOE/VIM/PRAG1/LRP4/WNT5A/SEMA6D/FLNA/RUFY3/PPP3CA/CIB1/DPYSL3/STMN2/PAFAH1B1/DNM3/SPOCK1/CRMP1/NTN1/RTN4/PTPRO/GDI1/INPP5F/SLIT1/SPART/EVL/ODF2L/SEMA5B	28	ARID1B	1835
BP	GO:0030168	platelet activation	19/1610	120/15132	0.0499415	0.128421	0.08261	FZD6/APOE/DGKI/HSPB1/FLNA/PLSCR1/STXBP1/MYL12A/PPIA/PDGFB/CD9/CSRP1/GNAQ/CLIC1/LYN/GNAS/MMRN1/F2R/DGKE	19	ARID1B	1835
BP	GO:0048593	camera-type eye morphogenesis	20/1610	128/15132	0.0507924	0.130327	0.0838361	PAX6/SOX9/GLI3/CRB2/PROM1/NOTCH1/SOX1/FAT1/WNT5A/TSPAN12/ATP8A2/SIX3/FOXN4/DSCAM/EPHA2/MFSD2A/CTNNB1/AHI1/SAMD11/MAN2A1	20	ARID1B	1835
BP	GO:0007229	integrin-mediated signaling pathway	17/1610	105/15132	0.0513569	0.131461	0.0845655	EMP2/CCN2/TIMP1/NEDD9/ITGB5/ITGB8/SLC2A10/DOCK1/LAMA1/FLNA/CTNNA1/CD63/NME2/DIAPH3/DST/RCC2/CDC42	17	ARID1B	1835
BP	GO:0017015	regulation of transforming growth factor beta receptor signaling pathway	21/1610	136/15132	0.0514557	0.131461	0.0845655	FBN2/SMAD3/LTBP1/SLC2A10/ONECUT2/TGFB1/ZEB2/WFIKKN1/ONECUT1/VEPH1/RASL11B/PALS1/SDCBP/HTRA1/THBS1/SINHCAF/TGFBR3/TP53/ARID4A/CAV2/SAP30	21	ARID1B	1835
BP	GO:0043281	regulation of cysteine-type endopeptidase activity involved in apoptotic process	22/1610	144/15132	0.0519553	0.132452	0.0852034	ST18/SOX2/SMAD3/GSN/MAPT/RACK1/ROBO1/UACA/SNCA/GPX1/PMAIP1/ANP32B/THBS1/DAP/HSPD1/NOD1/DNAJB6/CDKN2D/F2R/FAS/PLAUR/CD44	22	ARID1B	1835
BP	GO:0071772	response to BMP	23/1610	152/15132	0.052312	0.132792	0.0854217	LRP2/SFRP2/HES5/SOX9/BMPR1B/CRB2/CCN1/NOTCH1/SFRP1/WNT5A/ADAMTS12/CHRDL1/HTRA1/PCSK6/TNFAIP6/HFE/TGFBR3/COL2A1/SORL1/BMPR2/SPART/USP9Y/MSX1	23	ARID1B	1835
BP	GO:0071773	cellular response to BMP stimulus	23/1610	152/15132	0.052312	0.132792	0.0854217	LRP2/SFRP2/HES5/SOX9/BMPR1B/CRB2/CCN1/NOTCH1/SFRP1/WNT5A/ADAMTS12/CHRDL1/HTRA1/PCSK6/TNFAIP6/HFE/TGFBR3/COL2A1/SORL1/BMPR2/SPART/USP9Y/MSX1	23	ARID1B	1835
BP	GO:0097530	granulocyte migration	18/1610	113/15132	0.0525959	0.133228	0.0857022	RARRES2/CD99/EMP2/TGFB2/MDK/PPIB/BSG/PPIA/PREX1/TNFAIP6/THBS1/IL17RC/CXADR/RIPOR2/MYD88/IL34/DNM1L/PDE4B	18	ARID1B	1835
BP	GO:0031667	response to nutrient levels	59/1610	451/15132	0.0545711	0.137659	0.0885525	SFRP2/IGFBP2/SOX2/TSPO/LIPG/UCP2/ASS1/APOE/BRIP1/SFRP1/NENF/HNRNPA1/PLIN2/NUAK2/CPS1/MAP1B/GNAI2/CPT1A/CYP1B1/YWHAG/ZEB2/PRKCB/RNF152/SGIP1/GABARAP/XPR1/ALPL/GPX1/STK26/PMAIP1/SLC16A1/DAP/FOXO1/HFE/PCSK1N/TP53/CNR1/ACACB/GABARAPL2/MFSD2A/SORL1/GBA1/LAMTOR1/HSPA8/BMPR2/PDK4/SCT/CDKN2D/KANK2/SRSF2/MAP1LC3A/CPEB4/SH3GLB1/MAPK8/FAS/TXN2/GALP/BCHE/USP33	59	ARID1B	1835
BP	GO:0071559	response to transforming growth factor beta	36/1610	258/15132	0.0545769	0.137659	0.0885525	FGFR2/SOX9/FBN2/ID1/SMAD3/ZFHX3/ITGB5/LTBP1/TGFB2/SFRP1/ITGB8/SLC2A10/WNT5A/ONECUT2/TGFB1/ZEB2/PTPRK/WFIKKN1/ONECUT1/VEPH1/RASL11B/PALS1/SDCBP/WNT7A/HTRA1/THBS1/SINHCAF/TGFBR3/CLDN5/TP53/KMT2A/ZMIZ1/ARID4A/CAV2/USP9Y/SAP30	36	ARID1B	1835
BP	GO:0097191	extrinsic apoptotic signaling pathway	30/1610	209/15132	0.0548425	0.138036	0.088795	SFRP2/BMPR1B/SMAD3/TGFB2/SFRP1/GSTP1/MLLT11/HMGB2/TGFB1/MAL/CTNNA1/CIB1/BRCA1/AR/GABARAP/STK3/GPX1/PMAIP1/TCF7L2/THBS1/FGFR3/FAIM2/BAG3/TLR3/COL2A1/MOAP1/FGFR1/PAK5/FAS/SIVA1	30	ARID1B	1835
BP	GO:0001935	endothelial cell proliferation	22/1610	145/15132	0.0553519	0.138754	0.0892572	SPARC/NR2F2/APOE/MDK/ATOH8/WNT5A/HMGB2/NRARP/ZEB2/EGF/PDGFB/ANG/THBS1/MYDGF/EPHA2/EMC10/ECM1/TIE1/BMPR2/FGFR1/CAV2/PGF	22	ARID1B	1835
BP	GO:0120034	positive regulation of plasma membrane bounded cell projection assembly	17/1610	106/15132	0.0553616	0.138754	0.0892572	CYFIP1/MYO3A/DPYSL3/PFN1/EPS8/DNM3/CDC42EP4/HSP90AA1/TWF2/APC/DYNLL1/MNS1/WASF2/RIPOR2/ANLN/CCDC88A/CDC42	17	ARID1B	1835
BP	GO:0006022	aminoglycan metabolic process	18/1610	114/15132	0.0565116	0.141041	0.0907284	EDNRB/HS3ST3A1/TGFB1/UST/EGF/PDGFB/SLC35D2/HEXA/HMMR/B3GNT8/TNFAIP6/CLTC/CEMIP2/CHST3/SLC35B2/IDS/HAS1/CD44	18	ARID1B	1835
BP	GO:0045727	positive regulation of translation	18/1610	114/15132	0.0565116	0.141041	0.0907284	YBX3/RBM3/NPM1/CYP1B1/IGF2BP1/PABPC1/YBX1/EIF3E/EEF2/THBS1/ERBB2/POLR2G/SERP1/CNBP/EIF4G2/SH3BGRL/EIF4A3/UQCC2	18	ARID1B	1835
BP	GO:0009991	response to extracellular stimulus	62/1610	478/15132	0.0572627	0.142381	0.0915901	SFRP2/IGFBP2/SOX2/TSPO/LIPG/UCP2/ASS1/APOE/BRIP1/SFRP1/NENF/HNRNPA1/PLIN2/NUAK2/CPS1/MAP1B/GNAI2/CPT1A/CYP1B1/YWHAG/ZEB2/PRKCB/RNF152/SGIP1/GABARAP/XPR1/ALPL/GPX1/STK26/PMAIP1/SLC16A1/DAP/FOXO1/HFE/PCSK1N/LYN/TP53/CNR1/ACACB/GABARAPL2/MFSD2A/NUDT1/SORL1/GBA1/LAMTOR1/HSPA8/BMPR2/PDK4/SCT/CDKN2D/KANK2/SRSF2/MAP1LC3A/CPEB4/SH3GLB1/MAPK8/FAS/TXN2/SLC1A2/GALP/BCHE/USP33	62	ARID1B	1835
BP	GO:0048565	digestive tract development	19/1610	122/15132	0.0574078	0.142381	0.0915901	SFRP2/FGFR2/RARRES2/SOX9/EDNRB/GLI3/SMAD3/NOTCH1/TGFB2/ASS1/SFRP1/WNT5A/CPS1/ZIC3/SMO/ADA/CTNNB1/SCT/AHI1	19	ARID1B	1835
BP	GO:1903900	regulation of viral life cycle	19/1610	122/15132	0.0574078	0.142381	0.0915901	PTX3/BTBD17/HMGA2/NOTCH1/GSN/IFITM1/P4HB/PLSCR1/APOBEC3G/PABPC1/PPIA/TRIM59/FAM111A/ADARB1/TRIM38/VPS37B/APOBEC3F/SRPK2/IFIT1	19	ARID1B	1835
BP	GO:0090257	regulation of muscle system process	30/1610	210/15132	0.0577381	0.142799	0.0918589	IGFBP5/SMAD3/NMU/NOTCH1/LMCD1/ATP1A2/AKAP6/ATP1B1/ANK2/AKAP9/KCNB2/PPP3CA/CAMK2B/SLC8A1/ADA/CHGA/CACNA1C/HSP90AA1/FOXO1/HRC/PDE5A/TOMM70/ACACB/ABAT/ATP2B1/CALM2/F2R/NEUROG1/ENO1/PDE4B	30	ARID1B	1835
BP	GO:0071560	cellular response to transforming growth factor beta stimulus	35/1610	251/15132	0.0578167	0.142799	0.0918589	FGFR2/SOX9/FBN2/ID1/SMAD3/ITGB5/LTBP1/TGFB2/SFRP1/ITGB8/SLC2A10/WNT5A/ONECUT2/TGFB1/ZEB2/PTPRK/WFIKKN1/ONECUT1/VEPH1/RASL11B/PALS1/SDCBP/WNT7A/HTRA1/THBS1/SINHCAF/TGFBR3/CLDN5/TP53/KMT2A/ZMIZ1/ARID4A/CAV2/USP9Y/SAP30	35	ARID1B	1835
BP	GO:1903844	regulation of cellular response to transforming growth factor beta stimulus	21/1610	138/15132	0.0585757	0.144373	0.0928717	FBN2/SMAD3/LTBP1/SLC2A10/ONECUT2/TGFB1/ZEB2/WFIKKN1/ONECUT1/VEPH1/RASL11B/PALS1/SDCBP/HTRA1/THBS1/SINHCAF/TGFBR3/TP53/ARID4A/CAV2/SAP30	21	ARID1B	1835
BP	GO:0030041	actin filament polymerization	24/1610	162/15132	0.059154	0.145497	0.0935944	GSN/CYFIP1/TMOD2/PAK3/TMSB4X/PFN1/SVIL/EPS8/CDC42EP4/COTL1/ANG/WASF1/SPTBN1/PREX1/ADD2/DIAPH3/SPTAN1/TWF2/GRB2/ARPC4/PSTPIP1/KANK2/EVL/DMTN	24	ARID1B	1835
BP	GO:1903311	regulation of mRNA metabolic process	39/1610	285/15132	0.0601145	0.147554	0.0949177	TENT5A/RBPMS/BARD1/YBX3/VIM/HNRNPA1/E2F1/RBFOX1/ELAVL4/CELF4/RBM3/PRDX6/NPM1/IGF2BP1/PABPC1/YBX1/SRSF9/RBFOX3/IGF2BP3/CARHSP1/SRSF3/QKI/CELF5/MAGOH/RBM8A/DDX17/FTO/POLR2G/MOV10/HNRNPAB/SRSF2/MYD88/NOVA1/CLNS1A/TNRC6C/EIF4A3/SRPK2/RBFOX2/BTG2	39	ARID1B	1835
BP	GO:0017148	negative regulation of translation	18/1610	115/15132	0.0606257	0.148502	0.0955274	IGFBP5/RACK1/CELF4/GAPDH/IGF2BP1/YBX1/AJUBA/EIF3E/IGF2BP3/ANG/LIMD1/QKI/NMNAT2/DHFR/CPEB4/TNRC6C/EIF4A3/BTG2	18	ARID1B	1835
BP	GO:0032102	negative regulation of response to external stimulus	48/1610	361/15132	0.0614425	0.150193	0.0966152	SMAD3/PHLDB2/NOTCH1/AURKB/APOE/MDK/PBK/CNTNAP2/GSTP1/NENF/WNT5A/SEMA6D/ANXA2/SERPING1/TGFB1/GRN/CTNNA2/CLASP2/ROBO1/TMSB4X/ROBO2/NDFIP1/PDGFB/HLA-B/CD9/GPX1/PTPRO/INPP5F/ADA/PLAU/TNFAIP6/THBS1/LYN/TRIM38/ARG2/RIN3/SYT11/SLIT1/SELENOS/GBA1/CASK/CORO1B/MMRN1/RORA/PLAUR/LYAR/DUSP1/SEMA5B	48	ARID1B	1835
BP	GO:0022604	regulation of cell morphogenesis	33/1610	236/15132	0.0619537	0.151131	0.0972191	MYO10/SPARC/CXCR4/MSN/RREB1/ENPP2/EZR/PRAG1/WNT5A/CYFIP1/MYL12A/RIMS1/PARVA/SYT4/PAFAH1B1/EPS8/SYT1/CAMK2B/CDC42EP4/LIMD1/PTPRD/ALDOA/NEDD4L/CUX2/COCH/MFSD2A/MOV10/CORO1B/CD44/SYT3/ZRANB1/BRWD1/DMTN	33	ARID1B	1835
BP	GO:0032386	regulation of intracellular transport	35/1610	253/15132	0.0633791	0.154292	0.099252	ZIC1/GLI3/MSN/SMAD3/BARD1/EZR/MDFIC/CALY/WWC1/RAN/VAMP2/MAP1B/ANXA2/TGFB1/FLNA/RUFY3/PKIA/TAMALIN/ERGIC3/CDK1/CD81/ANP32B/SMO/INPP5F/ECT2/HSP90AA1/LDLRAP1/BAG3/SORL1/EDEM2/EHD2/TXN/LCP1/NDRG4/CDC42	35	ARID1B	1835
BP	GO:0050821	protein stabilization	28/1610	196/15132	0.0649287	0.15745	0.101284	SMAD3/TESC/PPIB/GAPDH/ATP1B1/ANK2/FLNA/STXBP1/NPM1/GRN/PHB2/PARVA/PFN1/CLU/RTN4/NOP53/STK3/GNAQ/UXT/SMO/HSP90AA1/HSPD1/H1-5/TP53/BAG3/CRTAP/MSX1/USP33	28	ARID1B	1835
BP	GO:0061041	regulation of wound healing	18/1610	116/15132	0.0649417	0.15745	0.101284	CXCR4/SMAD3/RREB1/PHLDB2/APOE/ANXA2/SERPING1/CLASP2/PDGFB/CD9/PLAU/THBS1/CASK/MMRN1/F2R/PLAUR/VKORC1/DMTN	18	ARID1B	1835
BP	GO:0001936	regulation of endothelial cell proliferation	19/1610	124/15132	0.0656194	0.15877	0.102132	SPARC/NR2F2/APOE/MDK/ATOH8/WNT5A/HMGB2/NRARP/EGF/PDGFB/ANG/THBS1/MYDGF/EMC10/ECM1/TIE1/FGFR1/CAV2/PGF	19	ARID1B	1835
BP	GO:1901890	positive regulation of cell junction assembly	16/1610	101/15132	0.0675645	0.163144	0.104946	SMAD3/SYNDIG1/SFRP1/CNTNAP2/NRXN1/LRRN1/CLSTN3/WNT7A/SLITRK6/PTPRD/SLITRK2/CLDN5/ADGRB3/EPHA2/CUX2/S100A10	16	ARID1B	1835
BP	GO:0071805	potassium ion transmembrane transport	28/1610	197/15132	0.0683337	0.164666	0.105926	SLC1A3/ANK3/ATP1A2/AKAP6/ATP1B1/VAMP2/DPP6/ANK2/FLNA/AKAP9/CD63/KCNB2/KCNG1/SLC17A6/KCNH7/ATP1A3/KCNQ2/NEDD4L/SNAP25/FHL1/KCNIP1/SLC12A8/KCNIP4/KCNMA1/LRRC26/CACNA1D/KCNJ6/NALCN	28	ARID1B	1835
BP	GO:0007006	mitochondrial membrane organization	17/1610	109/15132	0.0686621	0.165123	0.106219	ACAA2/APOO/HK2/SNCA/SLC25A5/PMAIP1/ARHGAP11B/AP3B1/HSP90AA1/TP53/TIMM8B/TOMM70/MOAP1/TOMM6/OPA1/TOMM5/ROMO1	17	ARID1B	1835
BP	GO:0009306	protein secretion	43/1610	322/15132	0.069425	0.166284	0.106966	EDNRB/UCP2/TGFB2/APOE/SFRP1/SNCG/RAB3A/TGFB1/CPT1A/PRKCB/ILDR2/SYT4/PPP3CA/PAFAH1B1/PPIA/ANG/NNAT/ENY2/OLFM2/TCF7L2/CYP51A1/HMGCR/SLC16A1/CHGA/FOXO1/PCLO/PDIA4/RAB3B/CNR1/ERP29/PPP3CB/SNAP25/ABAT/DYNLL1/C1QTNF5/F2R/SYT7/SERP1/UQCC2/RAB3C/DNM1L/DOC2B/ACSL4	43	ARID1B	1835
BP	GO:0035592	establishment of protein localization to extracellular region	43/1610	322/15132	0.069425	0.166284	0.106966	EDNRB/UCP2/TGFB2/APOE/SFRP1/SNCG/RAB3A/TGFB1/CPT1A/PRKCB/ILDR2/SYT4/PPP3CA/PAFAH1B1/PPIA/ANG/NNAT/ENY2/OLFM2/TCF7L2/CYP51A1/HMGCR/SLC16A1/CHGA/FOXO1/PCLO/PDIA4/RAB3B/CNR1/ERP29/PPP3CB/SNAP25/ABAT/DYNLL1/C1QTNF5/F2R/SYT7/SERP1/UQCC2/RAB3C/DNM1L/DOC2B/ACSL4	43	ARID1B	1835
BP	GO:0009100	glycoprotein metabolic process	47/1610	356/15132	0.0699644	0.167239	0.107581	PTX3/BMPR1B/HS3ST3A1/MUSTN1/RAMP1/SLC2A10/OST4/CHST8/B3GNT5/UST/CST3/TMEM258/SLC35D2/HEXA/ADAMTS12/PHLDA1/AGA/DAD1/TCF7L2/GALNT13/PCSK6/B3GNT8/OSTC/ST6GALNAC4/GFPT2/BACE2/CHST3/DPM3/KRTCAP2/POGLUT3/NCSTN/CTNNB1/COL2A1/MAGT1/BMPR2/EDEM2/SLC35B2/MAN1A1/B3GLCT/OGA/IDS/FBXO17/SERP1/MAN2A1/DPY19L1/PRKCSH/RAB1A	47	ARID1B	1835
BP	GO:0050792	regulation of viral process	21/1610	141/15132	0.070506	0.168195	0.108196	PTX3/CXCR4/BTBD17/HMGA2/NOTCH1/GSN/MDFIC/IFITM1/P4HB/PLSCR1/APOBEC3G/PABPC1/PPIA/TRIM59/FAM111A/ADARB1/TRIM38/VPS37B/APOBEC3F/SRPK2/IFIT1	21	ARID1B	1835
BP	GO:0015833	peptide transport	33/1610	239/15132	0.0711904	0.169487	0.109027	SLC15A3/MGST1/UCP2/SFRP1/RAB3A/CPE/CPT1A/PRKCB/ILDR2/PPP3CA/CA2/NNAT/ENY2/TCF7L2/SLC16A1/CHGA/FOXO1/PCLO/HFE/CNR1/PPP3CB/SNAP25/ABAT/DYNLL1/SCT/CHD7/SYT7/TAP1/SERP1/UQCC2/RAB1A/DOC2B/ACSL4	33	ARID1B	1835
BP	GO:0007005	mitochondrion organization	62/1610	485/15132	0.0718892	0.170809	0.109877	TSPO/ERBB4/UCP2/RAB3A/MLLT11/MAPT/ACAA2/RAB32/APOO/PHB2/SNX7/HK2/CLU/GABARAP/HSD17B10/SNCA/GPX1/AURKA/WASF1/SLC25A5/PMAIP1/PRELID1/ATCAY/PIF1/ARHGAP11B/AP3B1/HSP90AA1/HIGD2A/HSPD1/TP53/ARMCX3/CXADR/TIMM8B/TOMM70/MPV17/GABARAPL2/DYNLL1/DMAC2/NDUFS5/MOAP1/TOMM6/GBA1/STOML2/MAP1LC3A/OPA1/CAV2/SMIM20/TOMM5/MGME1/PLAUR/NDUFB5/MAN2A1/NDUFAF3/NDUFA5/SSBP1/UQCC2/ROMO1/MTFR2/COA4/DNM1L/COX7A2L/NDUFB10	62	ARID1B	1835
BP	GO:0030324	lung development	26/1610	182/15132	0.0731109	0.173365	0.111521	FGFR2/DPPA4/SOX9/IGFBP5/GLI3/HEG1/CCN2/NFIB/NOTCH1/WNT5A/RAB3A/LAMA1/ANXA2/WNT7B/ZIC3/LTA4H/ADA/AP3B1/PTK7/FOSL2/CTNNB1/BMPR2/FGFR1/ABCA3/MAN2A1/CDC42	26	ARID1B	1835
BP	GO:0042886	amide transport	37/1610	273/15132	0.0733896	0.173485	0.111598	LRP2/SLC15A3/POU3F3/PLTP/MGST1/UCP2/SFRP1/RAB3A/CPE/CPT1A/PRKCB/ILDR2/PPP3CA/CA2/NNAT/ENY2/TCF7L2/SLC16A1/CHGA/FOXO1/PCLO/HFE/PSAP/CNR1/PPP3CB/SNAP25/ABAT/DYNLL1/SCT/CHD7/SYT7/TAP1/SERP1/UQCC2/RAB1A/DOC2B/ACSL4	37	ARID1B	1835
BP	GO:0031668	cellular response to extracellular stimulus	34/1610	248/15132	0.0734536	0.173485	0.111598	SFRP2/UCP2/BRIP1/SFRP1/HNRNPA1/PLIN2/NUAK2/YWHAG/RNF152/GABARAP/XPR1/STK26/PMAIP1/DAP/FOXO1/LYN/TP53/GABARAPL2/MFSD2A/NUDT1/GBA1/LAMTOR1/HSPA8/BMPR2/PDK4/KANK2/MAP1LC3A/CPEB4/SH3GLB1/MAPK8/FAS/TXN2/SLC1A2/USP33	34	ARID1B	1835
BP	GO:0006417	regulation of translation	44/1610	332/15132	0.0737263	0.173784	0.111791	IGFBP5/YBX3/HSPB1/ELAVL4/RACK1/CELF4/GAPDH/RBM3/NPM1/CYFIP1/CYP1B1/IGF2BP1/PABPC1/YBX1/EIF3K/AJUBA/EIF3E/IGF2BP3/ANG/LIMD1/EEF2/QKI/EIF4A2/THBS1/EIF3H/DAP/NMNAT2/DHFR/ERBB2/MAGOH/RBM8A/APLP1/MTG1/POLR2G/APP/CPEB4/SERP1/CNBP/TNRC6C/EIF4G2/SH3BGRL/EIF4A3/UQCC2/BTG2	44	ARID1B	1835
BP	GO:0007266	Rho protein signal transduction	20/1610	134/15132	0.0748012	0.175968	0.113196	HEG1/APOE/PRAG1/AKAP13/ARHGAP29/ROBO1/EPS8/CDC42EP4/NTN1/LPAR6/SHTN1/ERBB2/RIPOR2/TAX1BP3/KANK2/STMN1/F2R/CTNNAL1/GPR20/CDC42	20	ARID1B	1835
BP	GO:0006457	protein folding	28/1610	199/15132	0.0755139	0.177294	0.114048	B2M/HSPB1/PPIB/P4HB/PRDX4/GRN/PDIA6/CLU/PPIA/PFDN5/DNAJA1/HSP90B1/HSP90AA1/PPIC/TAPBP/PDIA4/HSPD1/ANP32E/HSPH1/BAG3/ERP29/WIPF1/HSPA8/DNAJB6/CRTAP/TBCA/HSPA2/LMAN1	28	ARID1B	1835
BP	GO:0009152	purine ribonucleotide biosynthetic process	27/1610	191/15132	0.076273	0.178722	0.114968	NME4/ATP5MC2/TGFB1/AK4/TMSB4X/PAICS/ATP6V1A/SNCA/NME2/ADA/NDUFA7/ALDOA/IMPDH2/ATP5MC1/ACACB/APRT/NDUFS5/PDK4/STOML2/ATP5MG/NDUFB5/NDUFA5/ACOT7/ENO1/GCDH/ACSL4/NDUFB10	27	ARID1B	1835
BP	GO:0071897	DNA biosynthetic process	26/1610	183/15132	0.0769797	0.180023	0.115804	PCLAF/CCN2/DTL/AURKB/HNRNPA1/TERF2IP/CENPF/CYP1B1/DSCC1/PDGFB/CHEK1/CCNA2/PIF1/PARP4/HSP90AA1/NEK2/TP53/PCNA/CTNNB1/POLQ/NOP10/CDKN2D/REV3L/MEAF6/GAR1/POLE3	26	ARID1B	1835
BP	GO:0097193	intrinsic apoptotic signaling pathway	39/1610	291/15132	0.0771789	0.180135	0.115876	ACKR3/SFRP2/YBX3/BRCA2/HSPB1/CRIP1/E2F1/MLLT11/RACK1/P4HB/CASP6/TPT1/CYP1B1/BRCA1/SCN2A/CLU/PPIA/PTTG1IP/GPX1/PMAIP1/DNAJA1/E2F2/TP53/EPHA2/TMBIM6/RTKN2/ERP29/CTNNB1/MOAP1/SELENOS/CDKN2D/OPA1/FHIT/PLAUR/TXNDC12/CD44/MSX1/DNM1L/ENO1	39	ARID1B	1835
BP	GO:0007264	small GTPase-mediated signal transduction	61/1610	479/15132	0.0780307	0.181766	0.116925	HEG1/NOTCH1/TGFB2/APOE/PRAG1/LRP4/PLEKHG4B/DOCK1/SIPA1L1/AKAP13/ARHGAP11A/ARHGAP29/CYFIP1/ROBO1/G3BP2/PLEKHG1/EPS8/KIF14/GABARAP/CDC42EP4/NUCB1/NTN1/LPAR6/ARFGEF3/DOK6/SDCBP/CCNA2/WASF1/DOCK3/MAPRE2/PREX1/GDI1/ECT2/ARHGAP11B/DOCK6/SHTN1/ERBB2/GRAP2/TP53/RHOC/RAPGEF6/GRB2/WASF2/IQGAP3/RIPOR2/RALGAPA1/G3BP1/TAX1BP3/RUNDC3A/RAPGEF5/KANK2/RFXANK/STMN1/F2R/CHN2/CCDC88A/CTNNAL1/GPR20/KALRN/CDC42/YWHAQ	61	ARID1B	1835
BP	GO:0006575	cellular modified amino acid metabolic process	24/1610	167/15132	0.0781954	0.181793	0.116943	ASS1/GSTP1/P4HB/PLSCR1/CPT1A/SERINC1/MGST2/CKB/P4HA1/GPX1/AASDHPPT/GLO1/FOLH1/DHFR/SLCO1C1/GGH/CPQ/MFSD2A/GGT5/CTSB/GSTK1/CRTAP/SLC1A2/FPGS	24	ARID1B	1835
BP	GO:0043473	pigmentation	17/1610	111/15132	0.0786343	0.182187	0.117196	EDNRB/GLI3/EN1/DCT/APOE/RACK1/MYO5A/RAB32/ZEB2/CD63/LYST/ADAMTSL4/AP3B1/BACE2/DCTN1/HPS1/RAB1A	17	ARID1B	1835
BP	GO:0051170	import into nucleus	23/1610	159/15132	0.0786796	0.182187	0.117196	ZIC1/GLI3/SMAD3/NOTCH1/HNRNPA1/MDFIC/RAN/TGFB1/FLNA/PHB2/PKIA/PPP3CA/PTTG1IP/CDK1/STK3/NUTF2/SMO/ECT2/HSP90AA1/TP53/BAG3/TNPO1/TXNIP	23	ARID1B	1835
BP	GO:0050708	regulation of protein secretion	32/1610	233/15132	0.0789623	0.182187	0.117196	UCP2/TGFB2/APOE/SFRP1/TGFB1/CPT1A/PRKCB/SYT4/PPP3CA/PPIA/ANG/NNAT/ENY2/TCF7L2/CYP51A1/HMGCR/SLC16A1/CHGA/FOXO1/CNR1/ERP29/PPP3CB/SNAP25/ABAT/DYNLL1/F2R/SYT7/SERP1/UQCC2/DNM1L/DOC2B/ACSL4	32	ARID1B	1835
BP	GO:0043405	regulation of MAP kinase activity	18/1610	119/15132	0.0791302	0.182187	0.117196	APOE/GSTP1/WNT5A/UCHL1/ROBO1/EGF/PDGFB/DNAJA1/THBS1/ERBB2/LYN/ERP29/GBA1/EZH2/FGFR1/MAP3K11/IL34/DUSP1	18	ARID1B	1835
BP	GO:0043434	response to peptide hormone	50/1610	385/15132	0.0792322	0.182187	0.117196	PAX6/RARRES2/EDNRB/IGFBP5/SMAD3/TIMP1/UCP2/ASS1/BRIP1/FAT1/CPS1/VAMP2/MAP1B/GNAI2/BSG/MYO5A/CYFIP1/NEFL/RAB31/CYP1B1/YWHAG/PRKCB/PPP3CA/CA2/CDC6/ALPL/CCNA2/NME2/LTA4H/FOXO1/TGFBR3/INPPL1/SORBS1/LYN/APC/BTG1/GRB2/ATP2B1/SORL1/HADHA/SELENOS/PRKCZ/PDK4/CAV2/GNAI1/SNX5/GALP/SMARCC1/BTG2/TCF12	50	ARID1B	1835
BP	GO:0043542	endothelial cell migration	28/1610	200/15132	0.0792918	0.182187	0.117196	SPARC/ID1/EMP2/NR2F2/NOTCH1/APOE/ATOH8/HSPB1/WNT5A/TGFB1/GRN/CYP1B1/ROBO1/ZEB2/TMSB4X/CIB1/EGF/PDGFB/GPX1/WNT7A/THBS1/TGFBR3/EPHA2/EMC10/CORO1B/FGFR1/LGMN/SERPINF1	28	ARID1B	1835
BP	GO:0010950	positive regulation of endopeptidase activity	20/1610	135/15132	0.0794384	0.182187	0.117196	ST18/SMAD3/GSN/MAPT/RACK1/ROBO1/PSME1/UACA/SNCA/PMAIP1/ANP32B/PRELID1/DAP/HSPD1/LYN/NOD1/NCSTN/F2R/FAS/LGMN	20	ARID1B	1835
BP	GO:0033002	muscle cell proliferation	27/1610	192/15132	0.0801625	0.183493	0.118037	HES5/FGFR2/IGFBP5/PDE1A/EFEMP2/ERBB4/NOTCH1/TGFB2/APOE/GNAI2/TGFB1/PDGFB/S1PR1/CDK1/NDC80/ANG/TCF7L2/THBS1/TGFBR3/LDLRAP1/DSN1/CTNNB1/BMPR2/FGFR1/MYD88/CAV2/NDRG4	27	ARID1B	1835
BP	GO:0051701	biological process involved in interaction with host	25/1610	176/15132	0.081752	0.186772	0.120146	PTX3/CXCR4/ITGB5/GSN/IFITM1/P4HB/PLSCR1/BSG/SLC1A5/NCAM1/PPIA/CDK1/XPR1/TRIM59/CD81/FUCA2/EPHA2/CXADR/TRIM38/CHMP4A/VPS37B/CTSB/CAV2/SIVA1/IFIT1	25	ARID1B	1835
BP	GO:1903034	regulation of response to wounding	22/1610	152/15132	0.083588	0.1906	0.122608	CXCR4/SMAD3/RREB1/PHLDB2/APOE/MDK/ANXA2/SERPING1/FLNA/GRN/CLASP2/PDGFB/CD9/INPP5F/PLAU/THBS1/CASK/MMRN1/F2R/PLAUR/VKORC1/DMTN	22	ARID1B	1835
BP	GO:0046660	female sex differentiation	17/1610	112/15132	0.0839596	0.190793	0.122732	LRP2/PTX3/BMPR1B/LFNG/NR2F2/NOTCH1/BRCA2/SFRP1/WNT5A/CTNNA1/ROBO2/ANG/TNFAIP6/SCAPER/DACH2/CHD7/LHX9	17	ARID1B	1835
BP	GO:0044409	symbiont entry into host	21/1610	144/15132	0.0839939	0.190793	0.122732	PTX3/CXCR4/ITGB5/GSN/IFITM1/P4HB/PLSCR1/BSG/SLC1A5/NCAM1/CDK1/XPR1/TRIM59/CD81/FUCA2/EPHA2/CXADR/TRIM38/CTSB/CAV2/SIVA1	21	ARID1B	1835
BP	GO:0051345	positive regulation of hydrolase activity	54/1610	422/15132	0.0866871	0.196535	0.126426	ST18/FGFR2/SMAD3/GSN/SFRP1/SIPA1L1/MAPT/RACK1/ARHGAP11A/ARHGAP29/HMGB2/GRN/PHB2/ROBO1/PSME1/UACA/SNCA/ANG/GNAQ/MAPRE2/ARHGEF26/PMAIP1/PREX1/ANP32B/PRELID1/ECT2/PLIN5/DOCK6/DAP/FGFR3/AGAP1/HSPD1/LYN/PSAP/EPHA2/RHOC/PCNA/NOD1/RAPGEF6/NCSTN/S100A10/RALGAPA1/TAX1BP3/CALM2/EZH2/RAPGEF5/FGFR1/MAGI2/GNB5/F2R/CAV2/FAS/LGMN/RGS10	54	ARID1B	1835
BP	GO:0006164	purine nucleotide biosynthetic process	31/1610	227/15132	0.0875552	0.198125	0.127449	NNMT/NME4/ATP5MC2/TGFB1/AK4/TMSB4X/PAICS/QPRT/ATP6V1A/SNCA/NME2/ADA/NDUFA7/AFMID/NMNAT2/ALDOA/IMPDH2/ATP5MC1/ACACB/APRT/NDUFS5/PDK4/STOML2/ATP5MG/NDUFB5/NDUFA5/ACOT7/ENO1/GCDH/ACSL4/NDUFB10	31	ARID1B	1835
BP	GO:0010594	regulation of endothelial cell migration	22/1610	153/15132	0.0882837	0.199015	0.128021	SPARC/EMP2/NR2F2/NOTCH1/APOE/ATOH8/HSPB1/WNT5A/TGFB1/GRN/TMSB4X/CIB1/EGF/PDGFB/WNT7A/THBS1/TGFBR3/EPHA2/EMC10/FGFR1/LGMN/SERPINF1	22	ARID1B	1835
BP	GO:1904018	positive regulation of vasculature development	22/1610	153/15132	0.0882837	0.199015	0.128021	SFRP2/CXCR4/EMP2/HMGA2/MDK/ITGB8/HSPB1/WNT5A/TGFB1/GRN/CYP1B1/PRKCB/HK2/BRCA1/THBS1/MYDGF/BTG1/TLR3/EMC10/ECM1/TIE1/PGF	22	ARID1B	1835
BP	GO:0030323	respiratory tube development	26/1610	186/15132	0.089415	0.20049	0.12897	FGFR2/DPPA4/SOX9/IGFBP5/GLI3/HEG1/CCN2/NFIB/NOTCH1/WNT5A/RAB3A/LAMA1/ANXA2/WNT7B/ZIC3/LTA4H/ADA/AP3B1/PTK7/FOSL2/CTNNB1/BMPR2/FGFR1/ABCA3/MAN2A1/CDC42	26	ARID1B	1835
BP	GO:0055001	muscle cell development	26/1610	186/15132	0.089415	0.20049	0.12897	EFEMP2/NOTCH1/CSRP2/AKAP13/AKAP6/ANK2/PDLIM5/FLNC/TMOD2/UCHL1/PPP3CA/WFIKKN1/NEBL/CDK1/GPX1/CSRP1/SLC8A1/SMO/DNER/MYBPC1/FHL2/CXADR/PPP3CB/TOMM70/SORBS2/CAV2	26	ARID1B	1835
BP	GO:0044403	biological process involved in symbiotic interaction	35/1610	261/15132	0.0894441	0.20049	0.12897	PTX3/CXCR4/HMGA2/ITGB5/GSN/APOE/PPIB/IFITM1/P4HB/GAPDH/PLSCR1/BSG/SLC1A5/NCAM1/PPIA/CDK1/XPR1/GPX1/TRIM59/CD81/FUCA2/HSPD1/EPHA2/CXADR/TRIM38/CHMP4A/VPS37B/CTSB/MYD88/CAV2/SIVA1/ROMO1/IFIT1/CDC42/SAP30	35	ARID1B	1835
BP	GO:0070585	protein localization to mitochondrion	18/1610	121/15132	0.0896458	0.200564	0.129017	TSPO/MAPT/HK2/DNAJA1/AP3B1/HSP90AA1/HSPD1/HK1/TIMM8B/TOMM70/MOAP1/TOMM6/TOMM5/SH3GLB1/UBE2L3/ROMO1/DNM1L/LMAN1	18	ARID1B	1835
BP	GO:0090087	regulation of peptide transport	25/1610	178/15132	0.0904444	0.20197	0.129922	UCP2/SFRP1/CPT1A/PRKCB/PPP3CA/CA2/NNAT/ENY2/TCF7L2/SLC16A1/CHGA/FOXO1/HFE/CNR1/PPP3CB/SNAP25/ABAT/DYNLL1/SCT/CHD7/SYT7/SERP1/UQCC2/DOC2B/ACSL4	25	ARID1B	1835
BP	GO:2000116	regulation of cysteine-type endopeptidase activity	24/1610	170/15132	0.0914184	0.203677	0.13102	ST18/SOX2/SMAD3/GSN/MAPT/RACK1/ROBO1/CST3/UACA/SNCA/GPX1/PMAIP1/ANP32B/THBS1/DAP/HSPD1/NOD1/DNAJB6/CDKN2D/F2R/FAS/PLAUR/LGMN/CD44	24	ARID1B	1835
BP	GO:0070371	ERK1 and ERK2 cascade	36/1610	270/15132	0.0915518	0.203677	0.13102	ACKR3/FGFR2/SOX9/CCN2/ERBB4/CCN1/NOTCH1/APOE/EZR/NRG1/GSTP1/DENND2B/FBLN1/GNAI2/TGFB1/GLIPR2/PHB2/CIB1/EGF/PDGFB/CDK1/DUSP4/BTN2A2/HMGCR/FGFR3/ERBB2/LYN/EPHA2/FAM83D/NOD1/IQGAP3/PRKCZ/APP/F2R/CD44/NDRG4	36	ARID1B	1835
BP	GO:0031669	cellular response to nutrient levels	30/1610	220/15132	0.0928888	0.206265	0.132685	UCP2/BRIP1/SFRP1/HNRNPA1/PLIN2/NUAK2/YWHAG/RNF152/GABARAP/XPR1/STK26/PMAIP1/DAP/FOXO1/TP53/GABARAPL2/MFSD2A/GBA1/LAMTOR1/HSPA8/BMPR2/PDK4/KANK2/MAP1LC3A/CPEB4/SH3GLB1/MAPK8/FAS/TXN2/USP33	30	ARID1B	1835
BP	GO:0006606	protein import into nucleus	22/1610	154/15132	0.0931494	0.206458	0.132809	ZIC1/GLI3/SMAD3/NOTCH1/MDFIC/RAN/TGFB1/FLNA/PHB2/PKIA/PPP3CA/PTTG1IP/CDK1/STK3/NUTF2/SMO/ECT2/HSP90AA1/TP53/BAG3/TNPO1/TXNIP	22	ARID1B	1835
BP	GO:0043270	positive regulation of monoatomic ion transport	26/1610	187/15132	0.0938402	0.207161	0.133262	TSPO/TESC/ANK3/CNTN1/AKAP6/ATP1B1/ANK2/FLNA/AKAP9/TMSB4X/PPP3CA/FGF12/CACNA2D1/PDGFB/SNCA/SCN3B/TCAF1/PPP3CB/FHL1/ATP2B1/CALM2/CASK/F2R/LRRC26/CACNA1D/P2RX3	26	ARID1B	1835
BP	GO:0007584	response to nutrient	21/1610	146/15132	0.0938747	0.207161	0.133262	SFRP2/IGFBP2/TSPO/LIPG/ASS1/BRIP1/SFRP1/MAP1B/GNAI2/CPT1A/CYP1B1/PRKCB/ALPL/GPX1/SLC16A1/CNR1/ACACB/CDKN2D/KANK2/SRSF2/BCHE	21	ARID1B	1835
BP	GO:0014706	striated muscle tissue development	32/1610	237/15132	0.0939898	0.207161	0.133262	LRP2/FGFR2/HEG1/SMAD3/ERBB4/NOTCH1/TGFB2/NRG1/WNT5A/AKAP13/AKAP6/TGFB1/PDLIM5/CENPF/S1PR1/NEBL/CDK1/SLC8A1/ZIC3/TGFBR3/GJC1/FHL2/CXADR/SYNE1/TOMM70/SORBS2/FGFR1/CHD7/FZD7/MSX1/NDRG4/CDC42	32	ARID1B	1835
BP	GO:0002573	myeloid leukocyte differentiation	29/1610	212/15132	0.0942916	0.207441	0.133442	CDK6/NEDD9/UCP2/TESC/SFRP1/ITGB8/ANXA2/TGFB1/PPP3CA/PAFAH1B1/NDFIP1/NME2/CD81/QKI/DIAPH3/GLO1/TNFAIP6/AP3B1/LYN/EPHA2/SH3PXD2A/TLR3/FOSL2/CTNNB1/GBA1/APP/MYD88/IL34/CDC42	29	ARID1B	1835
BP	GO:0009154	purine ribonucleotide catabolic process	19/1610	130/15132	0.0949405	0.208483	0.134112	PDE1A/UCP2/GAPDH/ENO2/HK2/NUDT7/NUDT3/SUCLG2/ADA/PNP/ALDOA/PDE5A/HK1/APP/PDE10A/ACOT7/ENO1/ITPA/PDE4B	19	ARID1B	1835
BP	GO:0007219	Notch signaling pathway	24/1610	171/15132	0.0961337	0.210326	0.135297	HES5/SOX9/LFNG/CDK6/NOTCH1/TGFB2/PRAG1/CNTN1/NRARP/ROBO1/ROBO2/ONECUT1/TCIM/DLK1/DNER/NEUROD4/CDH6/NOTCH2NLB/NCSTN/DTX3L/SORBS2/ZMIZ1/APP/DTX3	24	ARID1B	1835
BP	GO:0060538	skeletal muscle organ development	24/1610	171/15132	0.0961337	0.210326	0.135297	NR2F2/HMG20B/NOTCH1/YBX3/ASS1/BASP1/RBFOX1/TGFB1/PPP3CA/SVIL/MYL6/DES/ZBTB18/GPX1/SMO/PAX5/DNER/DDX17/PPP3CB/CTNNB1/CAV2/UQCC2/BTG2/SAP30	24	ARID1B	1835
BP	GO:0048738	cardiac muscle tissue development	30/1610	221/15132	0.0970502	0.211565	0.136095	LRP2/FGFR2/HEG1/ERBB4/NOTCH1/TGFB2/NRG1/WNT5A/AKAP13/AKAP6/TGFB1/PDLIM5/S1PR1/NEBL/CDK1/SLC8A1/ZIC3/TGFBR3/GJC1/FHL2/CXADR/SYNE1/TOMM70/SORBS2/FGFR1/CHD7/FZD7/MSX1/NDRG4/CDC42	30	ARID1B	1835
BP	GO:0046034	ATP metabolic process	27/1610	196/15132	0.0970566	0.211565	0.136095	TSPO/UCP2/ATP1A2/GAPDH/ATP5MC2/ATP1B1/ENO2/TGFB1/AK4/TMSB4X/HK2/ATP6V1A/NUDT5/NDUFA7/ALDOA/HK1/ATP5MC1/NDUFS5/HSPA8/APP/STOML2/ATP5MG/NDUFB5/NDUFA5/DNM1L/ENO1/NDUFB10	27	ARID1B	1835
BP	GO:0019058	viral life cycle	37/1610	280/15132	0.0972665	0.211635	0.136139	PTX3/CXCR4/BTBD17/HMGA2/ITGB5/NOTCH1/GSN/APOE/PPIB/IFITM1/P4HB/PLSCR1/BSG/SLC1A5/NCAM1/APOBEC3G/PABPC1/PPIA/CDK1/XPR1/TRIM59/CD81/FAM111A/ADARB1/EPHA2/CXADR/TRIM38/CHMP4A/VPS37B/CTSB/CAV2/APOBEC3F/SIVA1/MVB12A/SRPK2/IFIT1/RAB1A	37	ARID1B	1835
BP	GO:0008154	actin polymerization or depolymerization	26/1610	188/15132	0.0984068	0.213725	0.137484	GSN/CYFIP1/TMOD2/PAK3/TMSB4X/LIMA1/PFN1/SVIL/EPS8/CDC42EP4/COTL1/ANG/WASF1/SPTBN1/PREX1/ADD2/DIAPH3/SPTAN1/TWF2/WIPF1/GRB2/ARPC4/PSTPIP1/KANK2/EVL/DMTN	26	ARID1B	1835
BP	GO:0034250	positive regulation of amide metabolic process	20/1610	139/15132	0.0998745	0.216122	0.139026	CCN1/YBX3/RBM3/NPM1/CYP1B1/IGF2BP1/PABPC1/CLU/YBX1/EIF3E/EEF2/THBS1/ERBB2/POLR2G/SERP1/CNBP/EIF4G2/SH3BGRL/EIF4A3/UQCC2	20	ARID1B	1835
BP	GO:0046718	symbiont entry into host cell	20/1610	139/15132	0.0998745	0.216122	0.139026	PTX3/CXCR4/ITGB5/GSN/IFITM1/P4HB/PLSCR1/BSG/SLC1A5/NCAM1/CDK1/XPR1/TRIM59/CD81/EPHA2/CXADR/TRIM38/CTSB/CAV2/SIVA1	20	ARID1B	1835
BP	GO:0009260	ribonucleotide biosynthetic process	28/1610	205/15132	0.100105	0.216226	0.139093	NME4/ATP5MC2/TGFB1/AK4/TMSB4X/PAICS/ATP6V1A/SNCA/NME2/ADA/NDUFA7/ALDOA/IMPDH2/ATP5MC1/RFK/ACACB/APRT/NDUFS5/PDK4/STOML2/ATP5MG/NDUFB5/NDUFA5/ACOT7/ENO1/GCDH/ACSL4/NDUFB10	28	ARID1B	1835
BP	GO:0030833	regulation of actin filament polymerization	19/1610	131/15132	0.10053	0.21675	0.13943	GSN/CYFIP1/TMOD2/PAK3/TMSB4X/PFN1/SVIL/EPS8/CDC42EP4/COTL1/SPTBN1/PREX1/ADD2/SPTAN1/TWF2/GRB2/KANK2/EVL/DMTN	19	ARID1B	1835
BP	GO:0034502	protein localization to chromosome	18/1610	123/15132	0.101021	0.217415	0.139857	AURKB/BRCA2/TERF2IP/PLK1/BUB1B/KNL1/CDK1/TTK/CENPQ/H1-5/CENPA/KNTC1/TPP1/RCC2/EZH2/ESCO2/HTATSF1/MMS22L	18	ARID1B	1835
BP	GO:0072655	establishment of protein localization to mitochondrion	17/1610	115/15132	0.101312	0.217647	0.140007	TSPO/MAPT/HK2/DNAJA1/AP3B1/HSP90AA1/HSPD1/HK1/TIMM8B/TOMM70/MOAP1/TOMM6/TOMM5/SH3GLB1/UBE2L3/ROMO1/LMAN1	17	ARID1B	1835
BP	GO:0051052	regulation of DNA metabolic process	61/1610	488/15132	0.102066	0.218871	0.140794	HMGA2/BAZ1A/BARD1/AURKB/HNRNPA1/RMI2/TGFB1/E2F7/H1-2/NPM1/TERF2IP/CYP1B1/BRCA1/DSCC1/CDC6/MCM7/NDFIP1/PDGFB/ACTL6B/CDK1/RAD51/CHEK1/MCM2/CCNA2/ENY2/TAF10/WEE1/PIF1/PARP4/USP22/CDT1/HSP90AA1/RAD51AP1/MCM6/NEK2/H1-5/TP53/PCNA/ABRAXAS1/MPV17/CTNNB1/POLQ/KMT5B/H2AX/CGAS/PPP4C/MGMT/HNRNPAB/BCL7C/FGFR1/ESCO2/MEAF6/POLE3/CAMSAP3/STPG4/SSBP1/BLM/TADA3/SMARCC1/CDC42/FMN2	61	ARID1B	1835
BP	GO:0070588	calcium ion transmembrane transport	40/1610	307/15132	0.102818	0.220068	0.141564	EDNRB/MCUB/PLCD1/ATP1A2/AKAP6/NALF1/ATP1B1/ANXA2/ANK2/FLNA/PPP3CA/CYBA/CACNA2D1/SNCA/CACHD1/SLC8A1/SESTD1/AHNAK/CACNA1C/TSPAN13/HRC/LYN/CACNA1A/TMBIM6/PPP3CB/ATP2B1/MICU3/CALM2/GNB5/F2R/CHD7/CACNA1B/SEC61A1/CACNA1D/CACNA1E/P2RX3/NALCN/JPH4/PDE4B/PLCB3	40	ARID1B	1835
BP	GO:0019318	hexose metabolic process	29/1610	214/15132	0.102995	0.220068	0.141564	NNMT/GAPDH/ENO2/CPT1A/IGFBP4/HK2/PGM2L1/ONECUT1/PMAIP1/TCF7L2/HECTD4/FUCA2/FOXO1/ALDOA/INPPL1/SORBS1/TP53/HK1/ACACB/SELENOS/FUOM/PDK4/B3GLCT/RORA/SERP1/MAN2A1/G6PC3/PGM2/ENO1	29	ARID1B	1835
BP	GO:0008015	blood circulation	59/1610	471/15132	0.103278	0.220276	0.141698	EDNRB/CXCR4/EMP2/SMAD3/NR2F2/TGFB2/GSN/APOE/ATP1A2/CPS1/ATP1B1/SERPING1/TGFB1/ANK2/ADH5/FLNA/SCPEP1/ZEB2/AKAP9/AR/FGF12/SCN2A/SCN9A/CACNA2D1/PDGFB/SCN3A/TAC3/DES/FOXN4/GPX1/SLC8A1/SCN3B/PTPRO/ADA/MANF/ATP1A3/CHGA/CACNA1C/HSP90AA1/CLDN5/HRC/GJC1/PDE5A/CNR1/NEDD4L/CXADR/ABAT/ATP2B1/CYB5R3/CALM2/BMPR2/F2R/CHD7/KCNMA1/CACNA1D/DNM1L/CDC42/PDE4B/PLCB3	59	ARID1B	1835
BP	GO:0071478	cellular response to radiation	24/1610	173/15132	0.106031	0.225743	0.145215	SFRP2/TIMP1/BARD1/AURKB/BRCA2/PBK/SFRP1/CRIP1/EEF1D/NPM1/PTPRK/MAP3K20/BRCA1/RAD51/ECT2/MFAP4/RAD51AP1/TP53/PCNA/GRB2/H2AX/RGR/GNB5/BLM	24	ARID1B	1835
BP	GO:0045598	regulation of fat cell differentiation	18/1610	124/15132	0.107032	0.227468	0.146324	SFRP2/RARRES2/SMAD3/RREB1/SFRP1/WNT5A/E2F1/TGFB1/RUNX1T1/DKKL1/STK3/WWTR1/AAMDC/FOXO1/ID4/FTO/ATAT1/RORA	18	ARID1B	1835
BP	GO:0030072	peptide hormone secretion	29/1610	215/15132	0.107535	0.227988	0.146659	UCP2/SFRP1/RAB3A/CPE/CPT1A/PRKCB/ILDR2/PPP3CA/NNAT/ENY2/TCF7L2/SLC16A1/CHGA/FOXO1/PCLO/HFE/CNR1/PPP3CB/SNAP25/ABAT/DYNLL1/SCT/CHD7/SYT7/SERP1/UQCC2/RAB1A/DOC2B/ACSL4	29	ARID1B	1835
BP	GO:0043534	blood vessel endothelial cell migration	16/1610	108/15132	0.107853	0.227988	0.146659	ID1/EMP2/NOTCH1/APOE/HSPB1/TGFB1/CYP1B1/ROBO1/TMSB4X/CIB1/PDGFB/GPX1/THBS1/TGFBR3/EPHA2/FGFR1	16	ARID1B	1835
BP	GO:0046822	regulation of nucleocytoplasmic transport	16/1610	108/15132	0.107853	0.227988	0.146659	ZIC1/GLI3/SMAD3/BARD1/MDFIC/RAN/TGFB1/FLNA/PKIA/CDK1/ANP32B/SMO/ECT2/HSP90AA1/BAG3/TXN	16	ARID1B	1835
BP	GO:0048863	stem cell differentiation	31/1610	232/15132	0.108339	0.228609	0.147058	PAX6/TEAD2/SFRP2/HES5/FGFR2/SOX9/SOX21/EDNRB/CDK6/ERBB4/HMGA2/NOTCH1/TGFB2/SFRP1/NRG1/SEMA6D/LBH/PHF19/WNT7A/ZIC3/SMO/HOXB4/HOXD4/TP53/CTNNB1/EZH2/FGFR1/MLLT3/MSX1/CDC42/SEMA5B	31	ARID1B	1835
BP	GO:0030308	negative regulation of cell growth	25/1610	182/15132	0.109602	0.230863	0.148508	SFRP2/SMAD3/TGFB2/SFRP1/PSRC1/WNT5A/SEMA6D/RACK1/TGFB1/BRCA1/NTN1/RTN4/TP53/BTG1/TOMM70/FHL1/SLIT1/SCGB3A1/BMPR2/SPART/CDKN2D/CDKN2C/MSX1/ENO1/SEMA5B	25	ARID1B	1835
BP	GO:0010952	positive regulation of peptidase activity	21/1610	149/15132	0.11005	0.231397	0.148852	ST18/SMAD3/GSN/MAPT/RACK1/GRN/ROBO1/PSME1/UACA/SNCA/PMAIP1/ANP32B/PRELID1/DAP/HSPD1/LYN/NOD1/NCSTN/F2R/FAS/LGMN	21	ARID1B	1835
BP	GO:0006006	glucose metabolic process	24/1610	174/15132	0.111213	0.23266	0.149664	NNMT/GAPDH/ENO2/CPT1A/IGFBP4/HK2/PGM2L1/ONECUT1/PMAIP1/TCF7L2/HECTD4/FOXO1/INPPL1/SORBS1/TP53/HK1/ACACB/SELENOS/PDK4/RORA/SERP1/G6PC3/PGM2/ENO1	24	ARID1B	1835
BP	GO:0090276	regulation of peptide hormone secretion	24/1610	174/15132	0.111213	0.23266	0.149664	UCP2/SFRP1/CPT1A/PRKCB/PPP3CA/NNAT/ENY2/TCF7L2/SLC16A1/CHGA/FOXO1/HFE/CNR1/PPP3CB/SNAP25/ABAT/DYNLL1/SCT/CHD7/SYT7/SERP1/UQCC2/DOC2B/ACSL4	24	ARID1B	1835
BP	GO:0030509	BMP signaling pathway	20/1610	141/15132	0.111238	0.23266	0.149664	LRP2/SFRP2/HES5/BMPR1B/CRB2/CCN1/NOTCH1/SFRP1/WNT5A/CHRDL1/HTRA1/PCSK6/TNFAIP6/HFE/TGFBR3/SORL1/BMPR2/SPART/USP9Y/MSX1	20	ARID1B	1835
BP	GO:0010212	response to ionizing radiation	19/1610	133/15132	0.112317	0.234093	0.150586	SFRP2/BARD1/BRCA2/SFRP1/EEF1D/MAP3K20/BRCA1/FANCD2/RAD51/GPX1/ECT2/RAD51AP1/TP53/ABRAXAS1/GRB2/H2AX/IKBIP/RFWD3/BLM	19	ARID1B	1835
BP	GO:0055123	digestive system development	19/1610	133/15132	0.112317	0.234093	0.150586	SFRP2/FGFR2/RARRES2/SOX9/EDNRB/GLI3/SMAD3/NOTCH1/TGFB2/ASS1/SFRP1/WNT5A/CPS1/ZIC3/SMO/ADA/CTNNB1/SCT/AHI1	19	ARID1B	1835
BP	GO:0034504	protein localization to nucleus	39/1610	301/15132	0.112631	0.23426	0.150694	SOX9/ZIC1/GLI3/SMAD3/NOTCH1/BARD1/DCLK1/MDFIC/NUAK2/RAN/TGFB1/FLNA/NPM1/PHB2/CTNNA1/PKIA/PPP3CA/PLK1/TMEM98/PTTG1IP/CDK1/NOP53/STK3/WWTR1/NUTF2/TCF7L2/SMO/ECT2/HSP90AA1/TP53/BAG3/SYNE1/PPP3CB/TNPO1/DTX3L/DNAJB6/TXN/TXNIP/MSX1	39	ARID1B	1835
BP	GO:0051346	negative regulation of hydrolase activity	23/1610	166/15132	0.112792	0.23426	0.150694	PTX3/SERPINH1/CRB2/TIMP1/GAPDH/SERPING1/CST3/SPOCK1/SNCA/GPX1/THBS1/BICD1/PLIN5/TMBIM6/CSTB/SERPINA5/ECM1/RCC2/DNAJB6/CDKN2D/PLAUR/CD44/SERPINF1	23	ARID1B	1835
BP	GO:0015850	organic hydroxy compound transport	35/1610	267/15132	0.113198	0.234693	0.150972	PLTP/TSPO/LIPG/APOE/SNCG/ANXA2/SLC44A2/PRKCB/SYT4/LIMA1/EGF/CLU/SYT1/SNCA/OSBPL3/SLC16A1/CHGA/SLC18A1/ABCA8/SLC16A3/RAB3B/SLCO1C1/LDLRAP1/CNR1/ACACB/ABAT/SYT11/LAMTOR1/SERAC1/SYT7/ABCA3/CHRNA4/SYT3/SYT13/SYT5	35	ARID1B	1835
BP	GO:0014902	myotube differentiation	17/1610	117/15132	0.114034	0.235331	0.151382	NOTCH1/DOCK1/PPP3CA/CD9/GPX1/RBM38/JAM2/CD81/SMO/DNER/ADGRB3/TANC1/PPP3CB/RIPOR2/SCGB3A1/CAV2/EHD2	17	ARID1B	1835
BP	GO:0048771	tissue remodeling	22/1610	158/15132	0.114327	0.235331	0.151382	IGFBP5/TIMP1/MDK/CTHRC1/SFRP1/TGFB1/FLNA/PPP3CA/CST3/HOXA3/S1PR1/TP53/EPHA2/TPP1/FOSL2/CTNNB1/TIE1/BMPR2/PDK4/F2R/CHD7/SYT7	22	ARID1B	1835
BP	GO:0071674	mononuclear cell migration	22/1610	158/15132	0.114327	0.235331	0.151382	RARRES2/CD99/CXCR4/MSN/NEDD9/MDK/WNT5A/EPS8/PDGFB/S1PR1/JAM2/PTPRO/THBS1/LYN/RIPOR2/ECM1/GBA1/APP/LGMN/IL34/DUSP1/CDC42	22	ARID1B	1835
BP	GO:0071496	cellular response to external stimulus	40/1610	310/15132	0.114361	0.235331	0.151382	SFRP2/SOX9/UCP2/BRIP1/SFRP1/HNRNPA1/PLIN2/ATP1A2/NUAK2/YWHAG/RNF152/GABARAP/XPR1/CHEK1/STK26/PMAIP1/DAP/FOXO1/LYN/TP53/BAG3/TLR3/GABARAPL2/MFSD2A/NUDT1/GBA1/LAMTOR1/HSPA8/BMPR2/PDK4/KANK2/MAP1LC3A/MYD88/CPEB4/SH3GLB1/MAPK8/FAS/TXN2/SLC1A2/USP33	40	ARID1B	1835
BP	GO:0016042	lipid catabolic process	38/1610	293/15132	0.114885	0.235331	0.151382	RARRES2/LIPG/ENPP2/PLCD1/ACAA2/CPS1/PRDX6/DECR1/CPT1A/CYP1B1/PAFAH1B1/NUDT7/MGST2/PHYH/HEXA/HSD17B10/INPP5F/PLIN5/CNR1/HINT2/ABHD3/ACACB/MFSD2A/SORL1/ECHS1/HADHA/GBA1/SCT/ABHD15/GM2A/HADHB/ACOT7/PNPLA8/ACADVL/ECI2/CYP27A1/GCDH/PLCB3	38	ARID1B	1835
BP	GO:0051100	negative regulation of binding	15/1610	101/15132	0.114892	0.235331	0.151382	B2M/HMGA2/AURKB/E2F1/RACK1/PDGFB/NES/AURKA/SMO/HFE/LRPAP1/TMBIM6/MAPK8/IFIT1/USP33	15	ARID1B	1835
BP	GO:0060840	artery development	15/1610	101/15132	0.114892	0.235331	0.151382	LRP2/GLI3/EFEMP2/NOTCH1/TGFB2/APOE/MDK/SLC2A10/ROBO1/ROBO2/LOXL1/ADAMTS6/ZMIZ1/BMPR2/CHD7	15	ARID1B	1835
BP	GO:0030832	regulation of actin filament length	21/1610	150/15132	0.115804	0.236384	0.15206	GSN/CYFIP1/TMOD2/PAK3/TMSB4X/MYO3A/LIMA1/PFN1/SVIL/EPS8/CDC42EP4/COTL1/SPTBN1/PREX1/ADD2/SPTAN1/TWF2/GRB2/KANK2/EVL/DMTN	21	ARID1B	1835
BP	GO:0045766	positive regulation of angiogenesis	21/1610	150/15132	0.115804	0.236384	0.15206	SFRP2/CXCR4/EMP2/HMGA2/MDK/ITGB8/HSPB1/WNT5A/GRN/CYP1B1/PRKCB/HK2/BRCA1/THBS1/MYDGF/BTG1/TLR3/EMC10/ECM1/TIE1/PGF	21	ARID1B	1835
BP	GO:0009895	negative regulation of catabolic process	41/1610	319/15132	0.116014	0.236407	0.152075	TENT5A/SMAD3/TSPO/TIMP1/YBX3/PBK/MAD2L1/ATRAID/E2F1/ELAVL4/ANXA2/FLNA/IGF2BP1/MYCBP2/PABPC1/CST3/YBX1/NOP53/SNCA/IGF2BP3/QKI/CYP51A1/EIF3H/CTSA/HMGCR/PLIN5/DAP/HFE/TP53/CNR1/ACACB/GABARAPL2/MFSD2A/HERC1/SORL1/HNRNPAB/MYD88/FHIT/EIF4G2/SMARCC1/FMN2	41	ARID1B	1835
BP	GO:0045785	positive regulation of cell adhesion	53/1610	423/15132	0.116791	0.237581	0.15283	SFRP2/MYO10/GLI3/FBLN2/NDNF/CDK6/IGFBP2/SOX2/EFEMP2/EMP2/SMAD3/RREB1/ZFHX3/NEDD9/B2M/CCN1/TGFB2/MDK/SFRP1/ANK3/WNT5A/DOCK1/P4HB/KIFAP3/LAMA1/FLNA/PPP3CA/CIB1/PDGFB/ACTL6B/EDIL3/CCDC80/PREX1/CD81/BTN2A2/ADA/PNP/AP3B1/ERBB2/MAP3K8/HSPD1/LYN/KIF26B/HSPH1/S100A10/PRKCZ/ZMIZ1/MMRN1/PLAUR/CSPG5/CD44/SMARCC1/CDC42	53	ARID1B	1835
BP	GO:0002274	myeloid leukocyte activation	26/1610	192/15132	0.118098	0.239831	0.154277	IL13RA2/ITGB8/WNT5A/MAPT/VAMP2/PLSCR1/STXBP1/CTSC/GRN/CLU/IFI35/SNCA/PREX1/THBS1/CHGA/PJA2/HSPD1/LYN/CNR1/S100A13/TLR3/MILR1/SYT11/APP/MYD88/RORA	26	ARID1B	1835
BP	GO:0050954	sensory perception of mechanical stimulus	23/1610	167/15132	0.118318	0.239866	0.1543	LRP2/CXCR4/POU3F4/ADGRV1/SLC1A3/RAB3A/MYO3A/SCN9A/HEXA/GPX1/SLITRK6/DIAPH3/CDH23/SOBP/LRIG1/TIMM8B/COCH/COL2A1/RIPOR2/CDKN2D/FGFR1/CHD7/CACNA1D	23	ARID1B	1835
BP	GO:0046390	ribose phosphate biosynthetic process	28/1610	209/15132	0.119106	0.241052	0.155063	NME4/ATP5MC2/TGFB1/AK4/TMSB4X/PAICS/ATP6V1A/SNCA/NME2/ADA/NDUFA7/ALDOA/IMPDH2/ATP5MC1/RFK/ACACB/APRT/NDUFS5/PDK4/STOML2/ATP5MG/NDUFB5/NDUFA5/ACOT7/ENO1/GCDH/ACSL4/NDUFB10	28	ARID1B	1835
BP	GO:0030282	bone mineralization	17/1610	118/15132	0.12074	0.243678	0.156752	FGFR2/SOX9/BMPR1B/FBN2/TENT5A/SMAD3/CCN1/ADGRV1/ATRAID/S1PR1/ALPL/SLC8A1/FGFR3/FOSL2/ATP2B1/ECM1/BMPR2	17	ARID1B	1835
BP	GO:0009416	response to light stimulus	39/1610	303/15132	0.120814	0.243678	0.156752	PCLAF/TIMP1/DTL/DCT/AURKB/BRCA2/SLC1A3/PBK/TP53I13/CRIP1/ATP1A2/NPM1/MEIS2/PTPRK/MAP3K20/ATP8A2/GNGT1/PLEKHB1/GPX1/GNAQ/SCARA3/MFAP4/HMGCR/TP53/TANC1/PCNA/SYNE1/KMT2A/SLC4A10/RGR/TUBA1A/APP/CDKN2D/GNB5/MAPK8/SLC1A2/NDRG4/SDF4/SEMA5B	39	ARID1B	1835
BP	GO:0001824	blastocyst development	16/1610	110/15132	0.121584	0.244715	0.157419	BRCA2/ASF1B/GINS4/CCNB1IP1/CMTM3/SALL4/MATR3/LPAR6/RTN4/CHEK1/DAD1/ADA/NEK2/RAD51B/NASP/AGBL4	16	ARID1B	1835
BP	GO:0050796	regulation of insulin secretion	21/1610	151/15132	0.12174	0.244715	0.157419	UCP2/SFRP1/CPT1A/PRKCB/PPP3CA/NNAT/ENY2/TCF7L2/SLC16A1/CHGA/FOXO1/CNR1/PPP3CB/SNAP25/ABAT/DYNLL1/SYT7/SERP1/UQCC2/DOC2B/ACSL4	21	ARID1B	1835
BP	GO:0002791	regulation of peptide secretion	24/1610	176/15132	0.122046	0.244784	0.157464	UCP2/SFRP1/CPT1A/PRKCB/PPP3CA/NNAT/ENY2/TCF7L2/SLC16A1/CHGA/FOXO1/HFE/CNR1/PPP3CB/SNAP25/ABAT/DYNLL1/SCT/CHD7/SYT7/SERP1/UQCC2/DOC2B/ACSL4	24	ARID1B	1835
BP	GO:0051928	positive regulation of calcium ion transport	15/1610	102/15132	0.122186	0.244784	0.157464	TSPO/AKAP6/ATP1B1/ANK2/PPP3CA/CACNA2D1/PDGFB/SNCA/PPP3CB/ATP2B1/CALM2/CASK/F2R/CACNA1D/P2RX3	15	ARID1B	1835
BP	GO:0000377	RNA splicing, via transesterification reactions with bulged adenosine as nucleophile	37/1610	287/15132	0.125836	0.251249	0.161622	RBPMS/HNRNPA1/RBFOX1/SNRPE/CELF4/RBM3/PRDX6/NPM1/SNRPD2/PABPC1/SRSF9/RBFOX3/SNRPB/SRSF3/QKI/PTBP2/CELF5/LSM4/SNRPF/MAGOH/RBM8A/SNRPN/DDX17/SNRPB2/HSPA8/SRSF2/HTATSF1/LSM2/SNRPA/SNRPG/NOVA1/SNRPD1/CLNS1A/EIF4A3/SRPK2/RBFOX2/LSM7	37	ARID1B	1835
BP	GO:0000398	mRNA splicing, via spliceosome	37/1610	287/15132	0.125836	0.251249	0.161622	RBPMS/HNRNPA1/RBFOX1/SNRPE/CELF4/RBM3/PRDX6/NPM1/SNRPD2/PABPC1/SRSF9/RBFOX3/SNRPB/SRSF3/QKI/PTBP2/CELF5/LSM4/SNRPF/MAGOH/RBM8A/SNRPN/DDX17/SNRPB2/HSPA8/SRSF2/HTATSF1/LSM2/SNRPA/SNRPG/NOVA1/SNRPD1/CLNS1A/EIF4A3/SRPK2/RBFOX2/LSM7	37	ARID1B	1835
BP	GO:0048660	regulation of smooth muscle cell proliferation	18/1610	127/15132	0.126362	0.251875	0.162025	HES5/FGFR2/IGFBP5/PDE1A/EFEMP2/APOE/GNAI2/TGFB1/PDGFB/S1PR1/ANG/TCF7L2/THBS1/LDLRAP1/CTNNB1/BMPR2/MYD88/NDRG4	18	ARID1B	1835
BP	GO:0002790	peptide secretion	29/1610	219/15132	0.126965	0.252232	0.162254	UCP2/SFRP1/RAB3A/CPE/CPT1A/PRKCB/ILDR2/PPP3CA/NNAT/ENY2/TCF7L2/SLC16A1/CHGA/FOXO1/PCLO/HFE/CNR1/PPP3CB/SNAP25/ABAT/DYNLL1/SCT/CHD7/SYT7/SERP1/UQCC2/RAB1A/DOC2B/ACSL4	29	ARID1B	1835
BP	GO:0006813	potassium ion transport	29/1610	219/15132	0.126965	0.252232	0.162254	SLC1A3/ANK3/ATP1A2/AKAP6/ATP1B1/VAMP2/DPP6/ANK2/FLNA/AKAP9/CD63/KCNB2/KCNG1/SLC17A6/KCNH7/NSF/ATP1A3/KCNQ2/NEDD4L/SNAP25/FHL1/KCNIP1/SLC12A8/KCNIP4/KCNMA1/LRRC26/CACNA1D/KCNJ6/NALCN	29	ARID1B	1835
BP	GO:0009165	nucleotide biosynthetic process	34/1610	262/15132	0.12905	0.255945	0.164643	NNMT/NME4/ATP5MC2/TGFB1/AK4/TMSB4X/PAICS/QPRT/ATP6V1A/SNCA/NME2/ADA/NDUFA7/DCTD/PNP/AFMID/NMNAT2/ALDOA/IMPDH2/ATP5MC1/RFK/ACACB/APRT/NDUFS5/PDK4/STOML2/ATP5MG/NDUFB5/NDUFA5/ACOT7/ENO1/GCDH/ACSL4/NDUFB10	34	ARID1B	1835
BP	GO:0072523	purine-containing compound catabolic process	20/1610	144/15132	0.129718	0.256842	0.16522	PDE1A/UCP2/GAPDH/ENO2/HK2/NUDT7/NUDT3/SUCLG2/ADA/PNP/ALDOA/PDE5A/HK1/NUDT1/APP/PDE10A/ACOT7/ENO1/ITPA/PDE4B	20	ARID1B	1835
BP	GO:0009261	ribonucleotide catabolic process	19/1610	136/15132	0.131518	0.259972	0.167233	PDE1A/UCP2/GAPDH/ENO2/HK2/NUDT7/NUDT3/SUCLG2/ADA/PNP/ALDOA/PDE5A/HK1/APP/PDE10A/ACOT7/ENO1/ITPA/PDE4B	19	ARID1B	1835
BP	GO:1901653	cellular response to peptide	41/1610	323/15132	0.132565	0.261607	0.168285	PAX6/RARRES2/UCP2/ASS1/BRIP1/FAT1/VIM/CPS1/VAMP2/MAP1B/GNAI2/MYO5A/CYFIP1/RAB31/CYP1B1/YWHAG/PRKCB/PPP3CA/CA2/CDC6/CACNA2D1/CCNA2/ATP1A3/FOXO1/SORBS1/LYN/TP53/CACNA1A/NOD1/APC/GRB2/ATP2B1/SORL1/SELENOS/PRKCZ/PDK4/APP/CAV2/LGMN/SNX5/SMARCC1	41	ARID1B	1835
BP	GO:0051208	sequestering of calcium ion	17/1610	120/15132	0.134837	0.265648	0.170885	PLCD1/ATP1A2/AKAP6/ANK2/FLNA/CYBA/SNCA/SLC8A1/HSP90B1/CACNA1C/HRC/LYN/CALM2/F2R/CHD7/JPH4/PLCB3	17	ARID1B	1835
BP	GO:0043065	positive regulation of apoptotic process	58/1610	472/15132	0.135471	0.266456	0.171405	SFRP2/BMPR1B/TSPO/CCN1/NOTCH1/BARD1/TGFB2/GSN/SFRP1/WNT5A/E2F1/MLLT11/RACK1/CASP6/TGFB1/CTSC/GRN/MAL/CYP1B1/CTNNA1/MAP3K20/CLU/DKKL1/SNCA/STK3/STK17A/PHLDA1/HTRA1/PMAIP1/ADAMTSL4/PRELID1/OLFM1/DNAJA1/THBS1/ECT2/FOXO1/HSPD1/LYN/TP53/CNR1/NOD1/STK17B/APC/BTG1/TLR3/FANK1/CTNNB1/CDC34/MOAP1/KCNMA1/MAP3K11/MAPK8/FAS/TXNIP/SRPK2/MSX1/DNM1L/CDC42	58	ARID1B	1835
BP	GO:0007605	sensory perception of sound	20/1610	145/15132	0.136258	0.267561	0.172115	LRP2/POU3F4/ADGRV1/SLC1A3/MYO3A/HEXA/GPX1/SLITRK6/DIAPH3/CDH23/SOBP/LRIG1/TIMM8B/COCH/COL2A1/RIPOR2/CDKN2D/FGFR1/CHD7/CACNA1D	20	ARID1B	1835
BP	GO:1901293	nucleoside phosphate biosynthetic process	34/1610	264/15132	0.138687	0.271881	0.174894	NNMT/NME4/ATP5MC2/TGFB1/AK4/TMSB4X/PAICS/QPRT/ATP6V1A/SNCA/NME2/ADA/NDUFA7/DCTD/PNP/AFMID/NMNAT2/ALDOA/IMPDH2/ATP5MC1/RFK/ACACB/APRT/NDUFS5/PDK4/STOML2/ATP5MG/NDUFB5/NDUFA5/ACOT7/ENO1/GCDH/ACSL4/NDUFB10	34	ARID1B	1835
BP	GO:0070372	regulation of ERK1 and ERK2 cascade	32/1610	247/15132	0.139451	0.272929	0.175569	ACKR3/FGFR2/CCN2/ERBB4/CCN1/NOTCH1/APOE/EZR/NRG1/GSTP1/DENND2B/FBLN1/GNAI2/TGFB1/GLIPR2/PHB2/CIB1/PDGFB/DUSP4/BTN2A2/HMGCR/FGFR3/ERBB2/LYN/EPHA2/FAM83D/NOD1/PRKCZ/APP/F2R/CD44/NDRG4	32	ARID1B	1835
BP	GO:0043524	negative regulation of neuron apoptotic process	21/1610	154/15132	0.140625	0.274322	0.176465	NDNF/EN1/UCP2/EN2/MDK/STXBP1/NEFL/GRN/PTPRZ1/KIF14/CLU/NES/SNCA/FAIM2/CTNNB1/GBA1/SNCB/F2R/CPEB4/LGMN/BTG2	21	ARID1B	1835
BP	GO:0050806	positive regulation of synaptic transmission	21/1610	154/15132	0.140625	0.274322	0.176465	NMU/APOE/SLC1A3/NRXN1/VAMP2/STXBP1/RIMS1/NSG1/CA2/SYT1/CLSTN3/SNCA/HMGCR/SNAP25/NCSTN/PRKCZ/APP/RIMS4/RIMS3/LGMN/NALCN	21	ARID1B	1835
BP	GO:0051604	protein maturation	61/1610	500/15132	0.141251	0.275092	0.176959	RFX4/GLI3/SERPINH1/B2M/TESC/GSN/HSPB1/SEC11A/PPIB/FBLN1/P4HB/CPE/ANXA2/CASP6/FLNA/PRDX4/GRN/PDIA6/CLU/SCG5/TMEM98/PPIA/PFDN5/CIAO2A/AASDHPPT/NNAT/SEC11C/PLAU/PCSK6/DNAJA1/THBS1/FAM111A/PRKACB/HSP90B1/HSP90AA1/PPIC/TAPBP/PDIA4/PCSK1N/HSPD1/ANP32E/HSPH1/BACE2/BAG3/ERP29/WIPF1/NCSTN/S100A10/SORL1/HSPA8/DNAJB6/STOML2/CRTAP/TBCA/CCS/PLAUR/LGMN/BCHE/ENO1/HSPA2/LMAN1	61	ARID1B	1835
BP	GO:0048706	embryonic skeletal system development	17/1610	121/15132	0.142223	0.276533	0.177887	FGFR2/GLI3/SMAD3/SLC2A10/WNT5A/HOXA4/HOXA3/SATB2/PAX5/KIAA1217/HOXB4/HOXD4/HOXA2/CTNNB1/COL2A1/HOXC4/EIF4A3	17	ARID1B	1835
BP	GO:0072594	establishment of protein localization to organelle	53/1610	430/15132	0.142582	0.276777	0.178044	ZIC1/GLI3/SMAD3/TSPO/NOTCH1/BRCA2/MDFIC/MAPT/RAN/TGFB1/FLNA/PHB2/PKIA/PPP3CA/HK2/CLU/PTTG1IP/CDK1/STK3/NUTF2/SMO/DNAJA1/ECT2/SSR3/AP3B1/HSP90AA1/HSPD1/H1-5/TP53/PEX5L/HK1/BAG3/TIMM8B/TOMM70/TNPO1/CHMP4A/MOAP1/VPS37B/SORL1/SEC61G/TOMM6/HSPA8/LRRC7/MAN1A1/SEC61B/TOMM5/SH3GLB1/SEC61A1/MVB12A/UBE2L3/TXNIP/ROMO1/LMAN1	53	ARID1B	1835
BP	GO:1901342	regulation of vasculature development	34/1610	265/15132	0.143664	0.278423	0.179102	SFRP2/SPARC/CXCR4/EMP2/HMGA2/TGFB2/MDK/SFRP1/ITGB8/HSPB1/WNT5A/TGFB1/GRN/CYP1B1/PRKCB/HK2/BRCA1/TSPAN12/THBS1/MYDGF/ERBB2/E2F2/CEMIP2/CLDN5/ADGRB3/EPHA2/BTG1/TLR3/EMC10/CTNNB1/ECM1/TIE1/PGF/SERPINF1	34	ARID1B	1835
BP	GO:0051209	release of sequestered calcium ion into cytosol	16/1610	113/15132	0.14401	0.278639	0.179242	PLCD1/ATP1A2/AKAP6/ANK2/FLNA/CYBA/SNCA/SLC8A1/CACNA1C/HRC/LYN/CALM2/F2R/CHD7/JPH4/PLCB3	16	ARID1B	1835
BP	GO:0000375	RNA splicing, via transesterification reactions	37/1610	291/15132	0.1443	0.278746	0.17931	RBPMS/HNRNPA1/RBFOX1/SNRPE/CELF4/RBM3/PRDX6/NPM1/SNRPD2/PABPC1/SRSF9/RBFOX3/SNRPB/SRSF3/QKI/PTBP2/CELF5/LSM4/SNRPF/MAGOH/RBM8A/SNRPN/DDX17/SNRPB2/HSPA8/SRSF2/HTATSF1/LSM2/SNRPA/SNRPG/NOVA1/SNRPD1/CLNS1A/EIF4A3/SRPK2/RBFOX2/LSM7	37	ARID1B	1835
BP	GO:0016032	viral process	47/1610	378/15132	0.144705	0.279074	0.179521	PTX3/CXCR4/BTBD17/HMGA2/ITGB5/NOTCH1/GSN/APOE/MDFIC/EIF3F/RAN/PPIB/IFITM1/P4HB/PLSCR1/BSG/SLC1A5/NCAM1/APOBEC3G/PABPC1/PPIA/CDK1/XPR1/TRIM59/CD81/FAM111A/BICD1/ST6GALNAC4/ADARB1/EIF3L/TP53/EPHA2/CXADR/TRIM38/CHMP4A/VPS37B/CTSB/EDEM2/CAV2/APOBEC3F/SIVA1/MVB12A/EIF3G/MAN2A1/SRPK2/IFIT1/RAB1A	47	ARID1B	1835
BP	GO:1904375	regulation of protein localization to cell periphery	18/1610	130/15132	0.147608	0.284212	0.182827	GPC4/EZR/RACK1/TGFB1/CIB1/PLK1/TAMALIN/AR/GPC6/SNCA/SPTBN1/CLTC/SORBS1/EPHA2/LDLRAP1/EPHA3/PRKCZ/GNAI1	18	ARID1B	1835
BP	GO:0008016	regulation of heart contraction	25/1610	189/15132	0.148853	0.286145	0.18407	EDNRB/TGFB2/ATP1A2/ATP1B1/ANK2/FLNA/AKAP9/CACNA2D1/DES/FOXN4/SLC8A1/SCN3B/ADA/ATP1A3/CHGA/CACNA1C/HSP90AA1/HRC/GJC1/PDE5A/CXADR/ATP2B1/CALM2/CACNA1D/PDE4B	25	ARID1B	1835
BP	GO:0008064	regulation of actin polymerization or depolymerization	20/1610	147/15132	0.149899	0.287225	0.184765	GSN/CYFIP1/TMOD2/PAK3/TMSB4X/LIMA1/PFN1/SVIL/EPS8/CDC42EP4/COTL1/SPTBN1/PREX1/ADD2/SPTAN1/TWF2/GRB2/KANK2/EVL/DMTN	20	ARID1B	1835
BP	GO:0098876	vesicle-mediated transport to the plasma membrane	20/1610	147/15132	0.149899	0.287225	0.184765	ANK3/RACK1/VAMP2/RAB31/SNX7/PREPL/NSG1/TAMALIN/SPTBN1/RAB14/INPP5F/NSF/SNAP25/SORL1/LRRC7/CMTM6/RAB11FIP4/EHD2/ARL4C/NDRG4	20	ARID1B	1835
BP	GO:0030073	insulin secretion	24/1610	181/15132	0.151841	0.290246	0.186708	UCP2/SFRP1/RAB3A/CPT1A/PRKCB/ILDR2/PPP3CA/NNAT/ENY2/TCF7L2/SLC16A1/CHGA/FOXO1/PCLO/CNR1/PPP3CB/SNAP25/ABAT/DYNLL1/SYT7/SERP1/UQCC2/DOC2B/ACSL4	24	ARID1B	1835
BP	GO:0051283	negative regulation of sequestering of calcium ion	16/1610	114/15132	0.151964	0.290246	0.186708	PLCD1/ATP1A2/AKAP6/ANK2/FLNA/CYBA/SNCA/SLC8A1/CACNA1C/HRC/LYN/CALM2/F2R/CHD7/JPH4/PLCB3	16	ARID1B	1835
BP	GO:0006195	purine nucleotide catabolic process	19/1610	139/15132	0.152514	0.29083	0.187083	PDE1A/UCP2/GAPDH/ENO2/HK2/NUDT7/NUDT3/SUCLG2/ADA/PNP/ALDOA/PDE5A/HK1/APP/PDE10A/ACOT7/ENO1/ITPA/PDE4B	19	ARID1B	1835
BP	GO:0071774	response to fibroblast growth factor	15/1610	106/15132	0.153965	0.293126	0.18856	PAX6/FGFR2/NDNF/CCN2/SHCBP1/SFRP1/WNT5A/CPS1/RAB14/THBS1/FGFR3/GRB2/CTNNB1/FGFR1/CD44	15	ARID1B	1835
BP	GO:0043123	positive regulation of canonical NF-kappaB signal transduction	25/1610	190/15132	0.155048	0.294358	0.189353	EDNRB/AKAP13/GAPDH/TGFB1/SLC44A2/FLNA/TERF2IP/TSPAN6/INAVA/PRKCB/NDFIP1/TMED4/AJUBA/ECT2/CXXC5/RHOC/S100A13/NOD1/TRIM38/TLR3/IRF3/ECM1/SLC35B2/MYD88/F2R	25	ARID1B	1835
BP	GO:0048659	smooth muscle cell proliferation	18/1610	131/15132	0.155108	0.294358	0.189353	HES5/FGFR2/IGFBP5/PDE1A/EFEMP2/APOE/GNAI2/TGFB1/PDGFB/S1PR1/ANG/TCF7L2/THBS1/LDLRAP1/CTNNB1/BMPR2/MYD88/NDRG4	18	ARID1B	1835
BP	GO:0045765	regulation of angiogenesis	33/1610	259/15132	0.157321	0.298082	0.191749	SFRP2/SPARC/CXCR4/EMP2/HMGA2/TGFB2/MDK/SFRP1/ITGB8/HSPB1/WNT5A/GRN/CYP1B1/PRKCB/HK2/BRCA1/TSPAN12/THBS1/MYDGF/ERBB2/E2F2/CEMIP2/CLDN5/ADGRB3/EPHA2/BTG1/TLR3/EMC10/CTNNB1/ECM1/TIE1/PGF/SERPINF1	33	ARID1B	1835
BP	GO:2001056	positive regulation of cysteine-type endopeptidase activity	16/1610	115/15132	0.16015	0.302958	0.194885	ST18/SMAD3/GSN/MAPT/RACK1/ROBO1/UACA/SNCA/PMAIP1/ANP32B/DAP/HSPD1/NOD1/F2R/FAS/LGMN	16	ARID1B	1835
BP	GO:0005996	monosaccharide metabolic process	30/1610	234/15132	0.162206	0.30636	0.197074	NNMT/GAPDH/ENO2/CPT1A/IGFBP4/HK2/PGM2L1/ONECUT1/PMAIP1/TCF7L2/NUDT5/HECTD4/FUCA2/FOXO1/ALDOA/INPPL1/SORBS1/TP53/HK1/ACACB/SELENOS/FUOM/PDK4/B3GLCT/RORA/SERP1/MAN2A1/G6PC3/PGM2/ENO1	30	ARID1B	1835
BP	GO:0006413	translational initiation	15/1610	107/15132	0.162542	0.306508	0.197169	HSPB1/EIF3F/NPM1/EIF4A1/EIF3K/EIF3E/EIF4A2/EIF3H/EIF3L/POLR2G/EIF3I/EIF3M/EIF3G/EIF4G2/SH3BGRL	15	ARID1B	1835
CC	GO:0005819	spindle	94/1667	410/15915	1.16244e-13	1.92966e-11	8.93247e-12	UHRF1/NEDD9/KIFC1/AURKB/KIF4A/SHCBP1/TUBB6/NDE1/DLGAP5/HSPB1/KIF3A/MAD2L1/KIF2C/PSRC1/SGO1/SNCG/KIFAP3/CDCA8/TPT1/NPM1/CKAP2L/NUSAP1/CLASP2/CENPF/ASPM/KIF18B/PLK1/MID1/CDC6/PAFAH1B1/BUB1B/KIF14/POC1A/BEX4/KIF11/CRMP1/MAPRE3/ACOT13/TPX2/TFDP2/CDK1/HMMR/TTK/AURKA/HAUS4/MAPRE2/SLC25A5/KIF15/CEP170/MAP7D3/UXT/DIAPH3/PARP4/ECT2/CLTC/TUBB2B/RTRAF/TUBB4A/KIF23/KIF2A/HAUS1/TUBB2A/INPPL1/DCDC1/NEK2/PRC1/KNTC1/KIF18A/FAM83D/CDC25B/FRY/DCTN1/DSN1/SKA3/DYNLL1/CTNNB1/CHMP4A/SKA1/CCNB1/ATAT1/CALM2/RCC2/BBLN/APP/RAB11FIP4/SEPTIN6/ARL8A/TADA3/CKAP2/SPIN1/CDC42/HSPA2/DYNC1I1/FMN2	94	ARID1B	1835
CC	GO:0000779	condensed chromosome, centromeric region	52/1667	173/15915	8.93823e-13	5.55046e-11	2.56933e-11	AURKB/NDE1/MAD2L1/KIF2C/HJURP/CENPN/SGO1/NUF2/BUB1/CLASP2/CENPF/PLK1/PAFAH1B1/NCAPD2/BUB1B/KNL1/ZWINT/ACTL6B/NDC80/ERCC6L/TTK/AURKA/NUP37/CENPU/CENPQ/CDT1/SPC24/SPC25/NEK2/CENPA/KNTC1/KIF18A/CBX5/DCTN1/APC/DSN1/SKA3/DYNLL1/CHMP4A/KMT5B/SKA1/CCNB1/NCAPG/CENPH/CENPI/CENPO/MEAF6/SEPTIN6/CENPK/SMARCC1/DYNC1I1/SGO2	52	ARID1B	1835
CC	GO:0005874	microtubule	97/1667	445/15915	1.18344e-12	5.55046e-11	2.56933e-11	TUBA1C/KIFC1/AURKB/KIF4A/NAV3/TUBB6/REEP1/NDE1/KIF3A/GTSE1/KIF2C/PSRC1/MAPT/DCX/KIFAP3/MAP1B/TPT1/PBXIP1/NUSAP1/CLASP2/ASPM/KIF18B/KLC1/PLK1/MID1/PAFAH1B1/SVIL/KIF19/KIF14/DNM3/GABARAP/BEX4/KIF11/KIF1B/NAV1/MAPRE3/REEP4/TTLL7/TPX2/CDK1/KIF5C/KIF21A/AURKA/KIF1A/HAUS4/CAMSAP2/MAPRE2/FIGN/KIF15/CEP170/PARP4/BICD1/CLTC/TUBB2B/DST/TUBB4A/KIF23/KIF2A/SHTN1/HAUS1/TUBB2A/DPYSL2/DCDC1/NEK2/PRC1/KIF26B/KNTC1/KIF18A/GRAMD2B/HSPH1/DCTN1/APC/SKA3/DYNLL1/MNS1/CHMP4A/SKA1/ZNF804A/ATAT1/SELENOS/TUBA1A/CALM2/RCC2/BBLN/STMN1/MAP1LC3A/OPA1/KIF5A/MAP3K11/TBCA/MTUS2/KIF21B/SERP1/CAMSAP3/DNM1L/CKAP2/DYNC1I1	97	ARID1B	1835
CC	GO:0000793	condensed chromosome	68/1667	265/15915	1.33746e-12	5.55046e-11	2.56933e-11	MKI67/AURKB/BRCA2/NDE1/MAD2L1/CCNB1IP1/KIF2C/HJURP/CENPN/SGO1/KIFAP3/HMGB2/NUF2/BUB1/CLASP2/CENPF/PLK1/BRCA1/PAFAH1B1/NCAPD2/BUB1B/KNL1/ZWINT/ACTL6B/FANCD2/RAD51/NDC80/ERCC6L/CHEK1/SMC4/TTK/AURKA/NUP37/CENPU/CENPQ/CDT1/SPC24/SPC25/NEK2/CENPA/KNTC1/KIF18A/NCAPH/CBX5/DCTN1/APC/DSN1/SKA3/DYNLL1/CHMP4A/KMT5B/SKA1/CCNB1/H2AX/TUBA1A/NCAPG/CENPH/CENPI/CENPO/MEAF6/SEPTIN6/SYN1/CENPK/BLM/SMARCC1/HSPA2/DYNC1I1/SGO2	68	ARID1B	1835
CC	GO:0005925	focal adhesion	84/1667	372/15915	5.71315e-12	1.89676e-10	8.7802e-11	CD99/MSN/FZD2/NEDD9/B2M/PHLDB2/SHROOM4/ITGB5/EFS/GSN/EZR/FAT1/VIM/ITGB8/PRAG1/HSPB1/AIF1L/CSRP2/ANXA5/PPIB/P4HB/FLNA/BSG/NPM1/FLNC/CYFIP1/CLASP2/CTNNA1/YWHAG/YWHAB/PARVA/LIMA1/MCAM/PABPC1/PFN1/CNN3/SVIL/PPIA/ADGRE5/AJUBA/CD9/TRIP6/TPM4/PDLIM1/LIMD1/SDCBP/CSRP1/WASF1/MAPRE2/PDLIM7/AHNAK/CD81/PLAU/CLTC/HMGA1/HSP90B1/DST/KIF23/CD151/FGFR3/SORBS1/EPHA2/PTK7/FHL2/PARVG/NCSTN/FHL1/CTNNB1/ATAT1/G3BP1/HSPA8/NEXN/CASK/SORBS2/CORO1B/CAV2/PLAUR/LCP1/EVL/CD44/CDC42/ZNF185/USP33/YWHAQ	84	ARID1B	1835
CC	GO:0000776	kinetochore	48/1667	162/15915	1.18884e-11	3.28914e-10	1.52256e-10	AURKB/NDE1/MAD2L1/KIF2C/HJURP/CENPN/SGO1/NUF2/BUB1/CLASP2/CENPF/PLK1/PAFAH1B1/BUB1B/KNL1/ZWINT/ACTL6B/NDC80/ERCC6L/TTK/AURKA/NUP37/CENPU/CENPQ/CDT1/SPC24/SPC25/NEK2/KNTC1/KIF18A/CBX5/DCTN1/APC/DSN1/SKA3/DYNLL1/CHMP4A/SKA1/CCNB1/CENPH/CENPI/CENPO/MEAF6/SEPTIN6/CENPK/SMARCC1/DYNC1I1/SGO2	48	ARID1B	1835
CC	GO:0000775	chromosome, centromeric region	63/1667	248/15915	1.43487e-11	3.4027e-10	1.57512e-10	BAZ1A/AURKB/NDE1/MAD2L1/OIP5/KIF2C/HJURP/CENPN/SGO1/CDCA8/NUF2/BUB1/CLASP2/CENPF/MIS18BP1/PLK1/DSCC1/PAFAH1B1/NCAPD2/BUB1B/KNL1/ZWINT/ACTL6B/NDC80/ERCC6L/SMC4/TTK/AURKA/NUP37/CENPU/CENPQ/CDT1/SPC24/SPC25/NEK2/CDCA5/CENPA/KNTC1/KIF18A/CBX5/DCTN1/APC/DSN1/SKA3/DYNLL1/CHMP4A/KMT5B/SKA1/CCNB1/RCC2/EZH2/NCAPG/CENPH/CENPI/CENPO/ESCO2/MEAF6/SEPTIN6/POLE3/CENPK/SMARCC1/DYNC1I1/SGO2	63	ARID1B	1835
CC	GO:0030055	cell-substrate junction	84/1667	382/15915	2.47085e-11	5.12702e-10	2.37332e-10	CD99/MSN/FZD2/NEDD9/B2M/PHLDB2/SHROOM4/ITGB5/EFS/GSN/EZR/FAT1/VIM/ITGB8/PRAG1/HSPB1/AIF1L/CSRP2/ANXA5/PPIB/P4HB/FLNA/BSG/NPM1/FLNC/CYFIP1/CLASP2/CTNNA1/YWHAG/YWHAB/PARVA/LIMA1/MCAM/PABPC1/PFN1/CNN3/SVIL/PPIA/ADGRE5/AJUBA/CD9/TRIP6/TPM4/PDLIM1/LIMD1/SDCBP/CSRP1/WASF1/MAPRE2/PDLIM7/AHNAK/CD81/PLAU/CLTC/HMGA1/HSP90B1/DST/KIF23/CD151/FGFR3/SORBS1/EPHA2/PTK7/FHL2/PARVG/NCSTN/FHL1/CTNNB1/ATAT1/G3BP1/HSPA8/NEXN/CASK/SORBS2/CORO1B/CAV2/PLAUR/LCP1/EVL/CD44/CDC42/ZNF185/USP33/YWHAQ	84	ARID1B	1835
CC	GO:0098687	chromosomal region	81/1667	385/15915	5.46273e-10	1.00757e-08	4.66409e-09	BAZ1A/AURKB/BRCA2/NDE1/MAD2L1/OIP5/KIF2C/HJURP/CENPN/SGO1/CDCA8/NUF2/TERF2IP/BUB1/CLASP2/CENPF/MIS18BP1/PLK1/DSCC1/PAFAH1B1/MCM7/NCAPD2/BUB1B/KNL1/ZWINT/ACTL6B/CDK1/H3-3A/RAD51/NDC80/ERCC6L/CHEK1/MCM2/SMC4/TTK/AURKA/NUP37/CENPU/CENPQ/PIF1/CDT1/SPC24/RAD51AP1/MCM6/SPC25/NEK2/CDCA5/CENPA/KNTC1/KIF18A/PCNA/CBX5/DCTN1/APC/DSN1/ALYREF/SKA3/DYNLL1/CHMP4A/KMT5B/SKA1/CCNB1/H2AX/RCC2/EZH2/NCAPG/CENPH/CENPI/CENPO/ESCO2/MEAF6/GAR1/SEPTIN6/ORC1/POLE3/CENPK/H3-3B/BLM/SMARCC1/DYNC1I1/SGO2	81	ARID1B	1835
CC	GO:0043025	neuronal cell body	93/1667	477/15915	1.9162e-09	3.18089e-08	1.47245e-08	MYO10/BMPR1B/PDE1A/TGFB2/ASS1/APOE/SLC1A3/CNTNAP2/LRP4/NRXN1/RTN1/SNCG/ATP1A2/ELAVL4/MAPT/GAP43/RACK1/ENO2/MAP1B/SV2A/PRKAR2B/FLNA/CYFIP1/CADM2/UCHL1/IGF2BP1/AKAP9/RUFY3/KCNB2/CTNND2/SYT4/CIB1/ASTN2/STMN2/PAFAH1B1/PALS1/CRMP1/TTLL7/TPX2/KIF5C/GRIA2/SNCA/AURKA/ANG/SLC8A1/OLFM1/GDI1/INPP5F/GFRA1/ATP1A3/DNER/SLC38A1/DSCAM/TUBB4A/CACNA1C/SHTN1/HSP90AA1/ATXN10/NEGR1/CACNA1A/PTK7/RBM8A/TANC1/GRIA4/BRINP1/DCTN1/SNAP25/MAST1/SORL1/SLC4A10/RIN3/SYT11/ZNF804A/KCNIP4/G3BP1/PRKCZ/SNCB/SORBS2/BMPR2/APP/SEZ6L/CACNA1B/KIF5A/KLHL1/CACNA1E/TXN2/SERPINF1/CHRNA4/EIF4A3/NEUROG1/SYT5/CDC42/USP33	93	ARID1B	1835
CC	GO:0042470	melanosome	34/1667	109/15915	2.66434e-09	3.42358e-08	1.58479e-08	DCT/APOE/RAN/PPIB/P4HB/ANXA2/BSG/SLC1A5/MYO5A/RAB32/YWHAB/CD63/PDIA6/ATP6V1G2/NAP1L1/PRDX1/SDCBP/CALU/CLTC/HSP90B1/HSP90AA1/ATP6V0A1/PDIA4/GGH/AHCY/BACE2/ERP29/TPP1/NCSTN/CTSB/HSPA8/SERPINF1/SYPL1/RAB1A	34	ARID1B	1835
CC	GO:0048770	pigment granule	34/1667	109/15915	2.66434e-09	3.42358e-08	1.58479e-08	DCT/APOE/RAN/PPIB/P4HB/ANXA2/BSG/SLC1A5/MYO5A/RAB32/YWHAB/CD63/PDIA6/ATP6V1G2/NAP1L1/PRDX1/SDCBP/CALU/CLTC/HSP90B1/HSP90AA1/ATP6V0A1/PDIA4/GGH/AHCY/BACE2/ERP29/TPP1/NCSTN/CTSB/HSPA8/SERPINF1/SYPL1/RAB1A	34	ARID1B	1835
CC	GO:0014069	postsynaptic density	65/1667	292/15915	2.68112e-09	3.42358e-08	1.58479e-08	ERBB4/SYNDIG1/DGKI/LRP4/RTN1/DCLK1/SIPA1L1/GAP43/GNG3/MAP1B/PDLIM5/PHB2/CADM1/PAK3/AKAP9/GPHN/CTNND2/TAMALIN/RTN3/EPS8/ANKS1B/DNM3/SPOCK1/SRCIN1/RTN4/GRIA2/CLSTN3/EIF3E/AURKA/SPTBN1/TNIK/SLC8A1/GRID1/ADD2/PTPRO/NSF/CACNA1C/BAALC/PCLO/PJA2/DNAJC6/SYN3/ADGRB3/TANC1/PTPRT/GRIA4/DLGAP2/CAMK2N1/CTNNB1/SYT11/PRKCZ/LRRC7/BMPR2/SHISA6/MAGI2/NRCAM/CPEB4/SHANK1/SORCS3/SYN1/LIN7C/KALRN/PLEKHA5/DMTN/PDE4B	65	ARID1B	1835
CC	GO:0099572	postsynaptic specialization	68/1667	319/15915	7.64407e-09	8.624e-08	3.99209e-08	ERBB4/SYNDIG1/DGKI/LRP4/RTN1/DCLK1/SIPA1L1/GAP43/GNG3/MAP1B/PDLIM5/PHB2/CADM1/PAK3/AKAP9/GPHN/CTNND2/TAMALIN/RTN3/EPS8/ANKS1B/DNM3/SPOCK1/SRCIN1/PPFIA2/RTN4/GRIA2/CLSTN3/EIF3E/AURKA/SPTBN1/TNIK/SLC8A1/GRID1/ADD2/PTPRO/NSF/CACNA1C/BAALC/PCLO/PJA2/DNAJC6/SYN3/ADGRB3/LYN/TANC1/PTPRT/GRIA4/DLGAP2/CAMK2N1/CTNNB1/SEPTIN11/SYT11/PRKCZ/LRRC7/BMPR2/SHISA6/MAGI2/NRCAM/CPEB4/SHANK1/SORCS3/SYN1/LIN7C/KALRN/PLEKHA5/DMTN/PDE4B	68	ARID1B	1835
CC	GO:0098984	neuron to neuron synapse	71/1667	339/15915	7.79277e-09	8.624e-08	3.99209e-08	ERBB4/SYNDIG1/DGKI/LRP4/RTN1/DCLK1/SIPA1L1/GAP43/GNG3/MAP1B/PDLIM5/PHB2/CADM1/PAK3/AKAP9/GPHN/CTNND2/TAMALIN/RTN3/EPS8/ANKS1B/DNM3/SPOCK1/SRCIN1/SYT1/RTN4/GRIA2/CLSTN3/EIF3E/AURKA/SPTBN1/TNIK/SLC8A1/GRID1/ADD2/PTPRO/PTPRD/NSF/ATP1A3/CACNA1C/BAALC/PCLO/PJA2/DNAJC6/SYN3/ADGRB3/TANC1/PTPRT/GRIA4/DLGAP2/CAMK2N1/CTNNB1/SEPTIN11/SYT11/PRKCZ/LRRC7/BMPR2/SHISA6/MAGI2/NRCAM/CPEB4/SYT7/SHANK1/SORCS3/SYN1/P2RX3/LIN7C/KALRN/PLEKHA5/DMTN/PDE4B	71	ARID1B	1835
CC	GO:0030427	site of polarized growth	43/1667	167/15915	1.59029e-08	1.64993e-07	7.63759e-08	PCDH9/BOC/BASP1/ELAVL4/MAPT/GAP43/MAP1B/FLNA/MYO5A/CYFIP1/NEFL/KLC1/IGF2BP1/STMN4/RUFY3/CIB1/DPYSL3/STMN2/PAFAH1B1/EPS8/CRMP1/KIF5C/COTL1/SNCA/ANG/PREX1/PTPRO/OLFM1/ATCAY/DSCAM/SHTN1/HSP90AA1/TWF2/ADGRL1/CNR1/CXADR/FRY/SNAP25/ZNF804A/APP/CPEB4/ERC2/KIF21B	43	ARID1B	1835
CC	GO:0032279	asymmetric synapse	65/1667	308/15915	2.45572e-08	2.39794e-07	1.11002e-07	ERBB4/SYNDIG1/DGKI/LRP4/RTN1/DCLK1/SIPA1L1/GAP43/GNG3/MAP1B/PDLIM5/PHB2/CADM1/PAK3/AKAP9/GPHN/CTNND2/TAMALIN/RTN3/EPS8/ANKS1B/DNM3/SPOCK1/SRCIN1/RTN4/GRIA2/CLSTN3/EIF3E/AURKA/SPTBN1/TNIK/SLC8A1/GRID1/ADD2/PTPRO/NSF/CACNA1C/BAALC/PCLO/PJA2/DNAJC6/SYN3/ADGRB3/TANC1/PTPRT/GRIA4/DLGAP2/CAMK2N1/CTNNB1/SYT11/PRKCZ/LRRC7/BMPR2/SHISA6/MAGI2/NRCAM/CPEB4/SHANK1/SORCS3/SYN1/LIN7C/KALRN/PLEKHA5/DMTN/PDE4B	65	ARID1B	1835
CC	GO:0030426	growth cone	41/1667	162/15915	5.74937e-08	5.3022e-07	2.45441e-07	PCDH9/BOC/BASP1/ELAVL4/MAPT/GAP43/MAP1B/FLNA/MYO5A/CYFIP1/NEFL/KLC1/IGF2BP1/STMN4/RUFY3/CIB1/DPYSL3/STMN2/PAFAH1B1/EPS8/CRMP1/KIF5C/SNCA/ANG/PREX1/PTPRO/OLFM1/ATCAY/DSCAM/SHTN1/HSP90AA1/TWF2/ADGRL1/CNR1/CXADR/SNAP25/ZNF804A/APP/CPEB4/ERC2/KIF21B	41	ARID1B	1835
CC	GO:0062023	collagen-containing extracellular matrix	72/1667	372/15915	1.7587e-07	1.53655e-06	7.11273e-07	SFRP2/FGFR2/RARRES2/SPARC/FBN2/FBLN2/EFEMP2/SERPINH1/CCN2/GPC4/TIMP1/COL5A2/CCN1/LTBP1/TGFB2/APOE/MDK/CTHRC1/SFRP1/WNT5A/ANXA5/FBLN1/LAMA1/ANXA2/SERPING1/TGFB1/SDC2/PLSCR1/NCAM1/CTSC/COL5A3/COL5A1/PTPRZ1/GPC6/CLU/PDGFB/NTN1/EDIL3/ANG/CCDC80/HTRA1/LOXL1/ADAMTSL4/PCSK6/THBS1/MFAP4/HSP90B1/DST/HSP90AA1/CD151/VWA1/PSAP/APLP1/CSTB/SDC3/SERPINA5/COCH/S100A10/COL2A1/CTSB/COL9A1/ECM1/HAPLN3/TGFBI/CASK/THBS3/MMRN1/GPC2/ANGPTL2/SERPINF1/LMAN1/IGFBPL1	72	ARID1B	1835
CC	GO:0072686	mitotic spindle	41/1667	175/15915	5.45901e-07	4.37722e-06	2.02624e-06	NEDD9/KIFC1/AURKB/TUBB6/DLGAP5/MAD2L1/CKAP2L/NUSAP1/CLASP2/ASPM/KIF18B/PLK1/CDC6/KIF11/MAPRE3/TPX2/TFDP2/CDK1/AURKA/HAUS4/ECT2/CLTC/TUBB2B/RTRAF/TUBB4A/KIF23/HAUS1/TUBB2A/DCDC1/PRC1/KIF18A/FAM83D/DCTN1/SKA3/DYNLL1/SKA1/ATAT1/RCC2/TADA3/CKAP2/CDC42	41	ARID1B	1835
CC	GO:0098978	glutamatergic synapse	74/1667	397/15915	5.53745e-07	4.37722e-06	2.02624e-06	GPC4/ERBB4/NRG3/APOE/NPTX2/WNT5A/ELAVL4/CALY/SV2A/PRKAR2B/FLNA/STXBP1/PHB2/PAK3/AKAP9/NSG1/SYT4/PPP3CA/PFN1/PCDH8/TAMALIN/GPC6/CDH11/PAFAH1B1/SCN2A/EPS8/NRXN2/DNM3/SRCIN1/SYT1/PPFIA2/RTN4/CLSTN3/AURKA/CADPS/SPTBN1/WNT7A/TNIK/GRID1/PTPRO/PTPRD/APBA1/SLITRK2/PCLO/CDH6/SYN3/ADGRB3/LYN/TANC1/CNR1/PTPRT/PPP3CB/DLGAP2/SNAP25/CTNNB1/NAPB/ATP2B1/SEPTIN11/PRKCZ/PPFIA3/SHISA6/MAP1LC3A/NRCAM/ERC2/SHANK1/SLC1A2/SORCS3/CSPG5/EIF4A3/LIN7C/DGKE/CDC42/ADGRL3/PLEKHA5	74	ARID1B	1835
CC	GO:0031012	extracellular matrix	86/1667	485/15915	6.3407e-07	4.78435e-06	2.21469e-06	SFRP2/FGFR2/RARRES2/PTX3/SPARC/FBN2/FBLN2/NDNF/TFPI2/EFEMP2/SERPINH1/CCN2/GPC4/TIMP1/COL5A2/CCN1/LTBP1/TGFB2/APOE/MDK/CTHRC1/SFRP1/WNT5A/ANXA5/EMID1/FBLN1/LAMA1/ANXA2/SERPING1/TGFB1/SDC2/PLSCR1/NCAM1/CTSC/COL5A3/COL5A1/PTPRZ1/GPC6/LRRN1/CLU/PDGFB/NTN1/ALPL/EDIL3/ADAMTS12/ANG/CCDC80/WNT7A/HTRA1/LOXL1/ADAMTSL4/PCSK6/THBS1/MFAP4/HSP90B1/DST/HSP90AA1/CD151/VWA1/ADAMTS6/PSAP/LRIG1/APLP1/CSTB/SDC3/SERPINA5/TLR3/COCH/S100A10/COL2A1/CTSB/COL9A1/ECM1/HAPLN3/TGFBI/CASK/THBS3/MMRN1/LRIG3/SERAC1/GPC2/ANGPTL2/LINGO1/SERPINF1/LMAN1/IGFBPL1	86	ARID1B	1835
CC	GO:0030312	external encapsulating structure	86/1667	486/15915	6.93313e-07	5.00391e-06	2.31633e-06	SFRP2/FGFR2/RARRES2/PTX3/SPARC/FBN2/FBLN2/NDNF/TFPI2/EFEMP2/SERPINH1/CCN2/GPC4/TIMP1/COL5A2/CCN1/LTBP1/TGFB2/APOE/MDK/CTHRC1/SFRP1/WNT5A/ANXA5/EMID1/FBLN1/LAMA1/ANXA2/SERPING1/TGFB1/SDC2/PLSCR1/NCAM1/CTSC/COL5A3/COL5A1/PTPRZ1/GPC6/LRRN1/CLU/PDGFB/NTN1/ALPL/EDIL3/ADAMTS12/ANG/CCDC80/WNT7A/HTRA1/LOXL1/ADAMTSL4/PCSK6/THBS1/MFAP4/HSP90B1/DST/HSP90AA1/CD151/VWA1/ADAMTS6/PSAP/LRIG1/APLP1/CSTB/SDC3/SERPINA5/TLR3/COCH/S100A10/COL2A1/CTSB/COL9A1/ECM1/HAPLN3/TGFBI/CASK/THBS3/MMRN1/LRIG3/SERAC1/GPC2/ANGPTL2/LINGO1/SERPINF1/LMAN1/IGFBPL1	86	ARID1B	1835
CC	GO:0005938	cell cortex	58/1667	293/15915	1.28681e-06	8.90041e-06	4.12004e-06	FGFR2/MYO10/GYPC/MYO1E/NEDD9/PHLDB2/SHROOM4/GSN/EZR/DENND2B/AKAP13/FLNA/STXBP1/CLASP2/RIMS1/PRKCB/ASTN2/PFN1/PAFAH1B1/NDFIP1/EPS8/STIL/COTL1/SNCA/TPM4/SEPTIN3/SPTBN1/ECT2/CLTB/DST/SPTAN1/PCLO/CLDN5/TRIP10/SEPTIN5/FRY/DCTN1/SNAP25/GRB2/CTNNB1/IQGAP3/SEPTIN11/IQGAP2/PRKCZ/PDLIM2/PPFIA3/ERC2/RIMS4/CALD1/ANLN/RIMS3/GNAI1/SEPTIN6/MED28/ENO1/DMTN/SEPTIN10/FMN2	58	ARID1B	1835
CC	GO:0005788	endoplasmic reticulum lumen	57/1667	288/15915	1.59393e-06	1.05837e-05	4.89923e-06	IGFBP5/SERPINH1/TIMP1/PRSS23/B2M/COL5A2/CCN1/LTBP1/APOE/RCN1/WNT5A/MXRA8/PPIB/P4HB/SERPING1/SDC2/CTSC/COL5A3/IGFBP4/PDIA6/COL5A1/CST3/CLU/PDGFB/NUCB1/WNT7B/P4HA1/CHRDL1/WNT7A/CALU/ADAMTSL4/ARSL/THBS1/MANF/HSP90B1/MYDGF/FUCA2/VWA1/PDIA4/HRC/RNASET2/LRPAP1/ERP29/POGLUT3/COL2A1/COL9A1/APP/EDEM2/RCN2/CRTAP/PLAUR/DBI/TXNDC12/GPX7/F10/BCHE/PRKCSH	57	ARID1B	1835
CC	GO:0015629	actin cytoskeleton	84/1667	483/15915	1.92647e-06	1.22998e-05	5.69361e-06	MYO10/MYO1E/SHROOM4/TPM2/GSN/EZR/AIF1L/ONECUT2/SIPA1L1/AKAP13/TAGLN2/FLNA/PDLIM5/MYO5A/TMOD2/CTNNA2/MYL12A/CTNNA1/PRKCB/PARVA/MYO3A/DPYSL3/LIMA1/CNN3/LIMD2/SVIL/SRCIN1/GABARAP/MYL6/CDC42EP4/NTN1/NEBL/TRIP6/COTL1/SNCA/TPM4/PDLIM1/ANG/WASF1/CENPQ/SPTBN1/PDLIM7/AHNAK/ADD2/DIAPH3/DST/SPTAN1/ALDOA/CLDN5/TWF2/SORBS1/KNTC1/CNR1/EPHA3/SH3PXD2A/BAG3/STK17B/PDLIM4/PARVG/SNAP25/WIPF1/WASF2/SEPTIN11/IQGAP2/DAAM1/ARPC4/TAX1BP3/PRKCZ/NEXN/PSTPIP1/CASK/SORBS2/PDLIM2/MTSS1/CORO1B/STOML2/CALD1/ANLN/LCP1/EVL/KALRN/MED28/DMTN/FMN2	84	ARID1B	1835
CC	GO:0150034	distal axon	52/1667	266/15915	6.52918e-06	3.82698e-05	1.77152e-05	NMU/PCDH9/BOC/BASP1/SNCG/ELAVL4/RAB3A/MAPT/GAP43/MAP1B/FLNA/MYO5A/CYFIP1/NEFL/KLC1/IGF2BP1/STMN4/PRKCB/RUFY3/CIB1/DPYSL3/STMN2/PAFAH1B1/EPS8/CRMP1/KIF5C/SNCA/ANG/SYP/SLC8A1/PREX1/PTPRO/OLFM1/ATCAY/SLC18A1/DSCAM/SHTN1/HSP90AA1/TWF2/ADGRL1/TANC1/CNR1/CXADR/SNAP25/SLC4A10/ZNF804A/SNCB/APP/CPEB4/ERC2/KIF21B/SEPTIN6	52	ARID1B	1835
CC	GO:0019898	extrinsic component of membrane	37/1667	166/15915	6.65567e-06	3.82698e-05	1.77152e-05	GNG5/GNG12/PLEKHG4B/SNAP91/GNG3/GNAI2/STXBP1/CTNNA2/CTNNA1/AKAP9/GNAO1/PPP3CA/CDH11/GNGT1/ATP6V1A/GNG2/GNAQ/GFRA1/GNB4/CDH6/DNAJC6/CDH23/SYN3/DTNA/APC/GNAS/SNAP25/CTNNB1/GNG10/GNB5/MYD88/GNAL/CDH18/PLAUR/GNAI1/SYN1/KALRN	37	ARID1B	1835
CC	GO:0031252	cell leading edge	72/1667	409/15915	6.68568e-06	3.82698e-05	1.77152e-05	MYO10/CXCR4/CDK6/NEDD9/PHLDB2/TESC/GSN/ADGRV1/EZR/FAT1/VIM/CNTNAP2/AIF1L/MAPT/WWC1/P4HB/MYO5A/CYFIP1/CLASP2/CTNNA1/IGF2BP1/PTPRK/RUFY3/ROBO2/PARVA/CIB1/DPYSL3/LIMA1/PABPC1/STMN2/PAFAH1B1/EPS8/AJUBA/NME2/WASF1/SH3BGRL3/SPTBN1/ARHGEF26/PDLIM7/PTPRO/DST/SHTN1/ANTXR1/ERBB2/TWF2/INPPL1/ARAP3/EPHA2/KIF18A/DCTN1/APC/PDLIM4/SNAP25/WIPF1/CTNNB1/WASF2/RIPOR2/IQGAP2/PRKCZ/PSTPIP1/SORBS2/MTSS1/CORO1B/SHISA6/LCP1/SLC1A2/EVL/SNX5/CD44/CCDC88A/CDC42/STON1	72	ARID1B	1835
CC	GO:0030018	Z disc	31/1667	129/15915	7.34427e-06	3.97891e-05	1.84186e-05	HSPB1/ANK3/CSRP2/ANK2/FLNA/PDLIM5/FLNC/MYL12A/PARVA/PPP3CA/NEBL/DES/PDLIM1/CSRP1/SLC8A1/PDLIM7/SCN3B/DST/CACNA1C/HRC/FHL2/BAG3/PPP3CB/PDLIM4/CTNNB1/NEXN/SORBS2/PDLIM2/DNAJB6/CACNA1D/PDE4B	31	ARID1B	1835
CC	GO:0005875	microtubule associated complex	35/1667	154/15915	7.4305e-06	3.97891e-05	1.84186e-05	KIFC1/AURKB/KIF4A/NDE1/KIF3A/KIF2C/DCX/KIFAP3/CDCA8/MAP1B/KIF18B/KLC1/MID1/PAFAH1B1/KIF19/KIF14/GABARAP/KIF11/KIF1B/KIF5C/KIF21A/AURKA/KIF1A/HAUS4/KIF15/KIF23/KIF2A/SHTN1/HAUS1/KIF18A/DCTN1/DYNLL1/KIF5A/KIF21B/DYNC1I1	35	ARID1B	1835
CC	GO:0030496	midbody	41/1667	194/15915	8.75617e-06	4.54227e-05	2.10263e-05	AURKB/KIF4A/SHCBP1/PSRC1/RACK1/RAN/CDCA8/GNAI2/ANXA2/CEP55/CENPF/ASPM/PLK1/SVIL/KIF14/CRMP1/MAPRE3/CDK1/AURKA/GDI1/ECT2/HSP90B1/KIF23/DCDC1/NEK2/PRC1/SYNE1/STK17B/CHMP4A/VPS37B/RCC2/SPART/ERH/RAB11FIP4/SH3GLB1/ANLN/GNAI1/SEPTIN6/ARL8A/KLHL9/CDC42	41	ARID1B	1835
CC	GO:0030016	myofibril	46/1667	228/15915	9.33959e-06	4.6981e-05	2.17477e-05	TPM2/HSPB1/ANK3/CSRP2/ANK2/FLNA/PDLIM5/FLNC/TMOD2/MYL12A/PARVA/PPP3CA/SVIL/NEBL/DES/TPM4/PDLIM1/CSRP1/SPTBN1/SLC8A1/PDLIM7/SCN3B/AHNAK/DST/CACNA1C/ALDOA/TWF2/HRC/MYBPC1/PDE4DIP/FHL2/BAG3/SYNE1/PPP3CB/PDLIM4/CTNNB1/CALM2/NEXN/SORBS2/PDLIM2/DNAJB6/CALD1/CACNA1D/ENO1/PDE4B/LMAN1	46	ARID1B	1835
CC	GO:0000922	spindle pole	37/1667	171/15915	1.35818e-05	6.63114e-05	3.06958e-05	NEDD9/AURKB/NDE1/DLGAP5/MAD2L1/PSRC1/SGO1/TPT1/NPM1/CKAP2L/CENPF/ASPM/PLK1/CDC6/POC1A/BEX4/KIF11/TPX2/AURKA/UXT/DIAPH3/KIF2A/HAUS1/INPPL1/NEK2/PRC1/KNTC1/FAM83D/CDC25B/FRY/DCTN1/DSN1/CTNNB1/CCNB1/CALM2/CKAP2/DYNC1I1	37	ARID1B	1835
CC	GO:0005912	adherens junction	39/1667	185/15915	1.52698e-05	7.24227e-05	3.35248e-05	MSN/MYO1E/SHROOM4/NOTCH1/EZR/ANXA2/CDCA3/PDLIM5/CTNNA2/CTNNA1/PTPRK/TMEM47/CTNND2/CNN3/CDH11/PALS1/CDC42EP4/AJUBA/PDLIM1/LIMD1/SDCBP/PDLIM7/CDH6/SORBS1/LYN/CXADR/APC/PDLIM4/CTNNB1/PLEKHA7/LRRC7/NEXN/BMPR2/PDLIM2/AHI1/CDH18/EIF4G2/CAMSAP3/LIN7C	39	ARID1B	1835
CC	GO:0005911	cell-cell junction	81/1667	487/15915	1.6323e-05	7.52669e-05	3.48414e-05	MSN/HEG1/MYO1E/CRB2/SHROOM4/NOTCH1/YBX3/EZR/FAT1/CNTNAP2/ANK3/PCDH9/ATP1A2/MXRA8/AKAP6/ATP1B1/LAMA1/ANXA2/SV2A/ANK2/FLNA/CDCA3/PDLIM5/CTNNA2/CADM1/CTNNA1/PTPRK/TMEM47/CTNND2/ILDR2/PPP3CA/CDK4/CNN3/CDH11/SCN2A/PALS1/CDC42EP4/AJUBA/LSR/DES/PDLIM1/LIMD1/SDCBP/JAM2/SLC8A1/PDLIM7/AHNAK/ECT2/CDH6/CLDN11/CLDN5/SORBS1/GJC1/LYN/EPHA2/PTK7/CXADR/APC/PDLIM4/KIRREL3/GRB2/CTNNB1/WASF2/IQGAP3/PLEKHA7/PRKCZ/LRRC7/NEXN/CASK/BMPR2/PDLIM2/APP/C1QTNF5/MAGI2/AHI1/CDH18/EIF4G2/CAMSAP3/LIN7C/CDC42/ADGRL3	81	ARID1B	1835
CC	GO:0031674	I band	32/1667	142/15915	2.15814e-05	9.68245e-05	4.48205e-05	HSPB1/ANK3/CSRP2/ANK2/FLNA/PDLIM5/FLNC/MYL12A/PARVA/PPP3CA/NEBL/DES/PDLIM1/CSRP1/SLC8A1/PDLIM7/SCN3B/DST/CACNA1C/ALDOA/HRC/FHL2/BAG3/PPP3CB/PDLIM4/CTNNB1/NEXN/SORBS2/PDLIM2/DNAJB6/CACNA1D/PDE4B	32	ARID1B	1835
CC	GO:0070382	exocytic vesicle	45/1667	230/15915	2.60911e-05	0.000112052	5.18691e-05	SYNDIG1/DGKI/SNAP91/RAB3A/VAMP2/SV2A/ATP6V1G2/SYT4/DPYSL3/ATP6V1A/SYT1/SV2C/KIF1B/PPFIA2/TMEM163/SNCA/SLC17A6/SYP/APBA1/CLTB/SLC18A1/SCAMP5/ATP6V0A1/SYN3/RAB3B/SEPTIN5/SNAP25/KIRREL3/NCSTN/ATP2B1/SYT11/APP/TMED9/SYT7/SYNGR3/SEPTIN6/SYN1/SYT3/SYT13/RAB3C/SYT5/SYPL1/DNM1L/STON1/PDE4B	45	ARID1B	1835
CC	GO:0043292	contractile fiber	46/1667	237/15915	2.63254e-05	0.000112052	5.18691e-05	TPM2/HSPB1/ANK3/CSRP2/ANK2/FLNA/PDLIM5/FLNC/TMOD2/MYL12A/PARVA/PPP3CA/SVIL/NEBL/DES/TPM4/PDLIM1/CSRP1/SPTBN1/SLC8A1/PDLIM7/SCN3B/AHNAK/DST/CACNA1C/ALDOA/TWF2/HRC/MYBPC1/PDE4DIP/FHL2/BAG3/SYNE1/PPP3CB/PDLIM4/CTNNB1/CALM2/NEXN/SORBS2/PDLIM2/DNAJB6/CALD1/CACNA1D/ENO1/PDE4B/LMAN1	46	ARID1B	1835
CC	GO:0005775	vacuolar lumen	34/1667	157/15915	2.93182e-05	0.00012167	5.63217e-05	GPC4/ANXA2/SDC2/PRDX6/CTSC/NSG2/GRN/NSG1/GPC6/HEXA/TCN2/SDCBP/EPDR1/AGA/CTSA/CHID1/FUCA2/HSP90AA1/RNASET2/GGH/PSAP/SDC3/DSN1/TPP1/CYB5R3/CTSB/GBA1/HSPA8/CPPED1/IDS/GPC2/GM2A/LGMN/CSPG5	34	ARID1B	1835
CC	GO:0008021	synaptic vesicle	42/1667	211/15915	3.13837e-05	0.000127066	5.88193e-05	SYNDIG1/DGKI/SNAP91/RAB3A/VAMP2/SV2A/ATP6V1G2/SYT4/ATP6V1A/SYT1/SV2C/KIF1B/PPFIA2/TMEM163/SNCA/SLC17A6/SYP/APBA1/CLTB/SLC18A1/SCAMP5/ATP6V0A1/SYN3/RAB3B/SEPTIN5/SNAP25/KIRREL3/NCSTN/ATP2B1/SYT11/APP/TMED9/SYT7/SYNGR3/SEPTIN6/SYN1/RAB3C/SYT5/SYPL1/DNM1L/STON1/PDE4B	42	ARID1B	1835
CC	GO:0030017	sarcomere	41/1667	207/15915	4.36837e-05	0.000172655	7.99226e-05	TPM2/HSPB1/ANK3/CSRP2/ANK2/FLNA/PDLIM5/FLNC/TMOD2/MYL12A/PARVA/PPP3CA/NEBL/DES/TPM4/PDLIM1/CSRP1/SPTBN1/SLC8A1/PDLIM7/SCN3B/DST/CACNA1C/ALDOA/HRC/MYBPC1/FHL2/BAG3/SYNE1/PPP3CB/PDLIM4/CTNNB1/CALM2/NEXN/SORBS2/PDLIM2/DNAJB6/CACNA1D/ENO1/PDE4B/LMAN1	41	ARID1B	1835
CC	GO:0060205	cytoplasmic vesicle lumen	52/1667	286/15915	5.17002e-05	0.000199587	9.23896e-05	RARRES2/PTX3/SPARC/TIMP1/B2M/TGFB2/GSN/GSTP1/ANXA2/SERPING1/TGFB1/PRDX6/CYFIP1/CTSC/PRDX4/GRN/TMSB4X/EGF/CLU/PPIA/PDGFB/COTL1/SDCBP/NME2/EEF2/AGA/ADA/THBS1/CTSA/PSMA2/PNP/FUCA2/SPTAN1/HSP90AA1/ALDOA/RNASET2/GGH/IMPDH2/CSTB/DSN1/APRT/CYB5R3/ECM1/HSPA8/LRRC7/APP/MMRN1/CPPED1/PSMB1/GM2A/PGM2/DERA	52	ARID1B	1835
CC	GO:0031983	vesicle lumen	52/1667	287/15915	5.68519e-05	0.000205476	9.51159e-05	RARRES2/PTX3/SPARC/TIMP1/B2M/TGFB2/GSN/GSTP1/ANXA2/SERPING1/TGFB1/PRDX6/CYFIP1/CTSC/PRDX4/GRN/TMSB4X/EGF/CLU/PPIA/PDGFB/COTL1/SDCBP/NME2/EEF2/AGA/ADA/THBS1/CTSA/PSMA2/PNP/FUCA2/SPTAN1/HSP90AA1/ALDOA/RNASET2/GGH/IMPDH2/CSTB/DSN1/APRT/CYB5R3/ECM1/HSPA8/LRRC7/APP/MMRN1/CPPED1/PSMB1/GM2A/PGM2/DERA	52	ARID1B	1835
CC	GO:0030672	synaptic vesicle membrane	28/1667	123/15915	5.69392e-05	0.000205476	9.51159e-05	SYNDIG1/DGKI/RAB3A/VAMP2/SV2A/ATP6V1G2/SYT4/ATP6V1A/SYT1/SV2C/TMEM163/SNCA/SLC17A6/SYP/CLTB/SLC18A1/SCAMP5/ATP6V0A1/SYN3/RAB3B/ATP2B1/SYT7/SYNGR3/SYN1/RAB3C/SYT5/SYPL1/DNM1L	28	ARID1B	1835
CC	GO:0099501	exocytic vesicle membrane	28/1667	123/15915	5.69392e-05	0.000205476	9.51159e-05	SYNDIG1/DGKI/RAB3A/VAMP2/SV2A/ATP6V1G2/SYT4/ATP6V1A/SYT1/SV2C/TMEM163/SNCA/SLC17A6/SYP/CLTB/SLC18A1/SCAMP5/ATP6V0A1/SYN3/RAB3B/ATP2B1/SYT7/SYNGR3/SYN1/RAB3C/SYT5/SYPL1/DNM1L	28	ARID1B	1835
CC	GO:0030139	endocytic vesicle	56/1667	320/15915	8.0794e-05	0.000285357	0.000132093	LRP2/SPARC/FZD2/MYO1E/B2M/HLA-C/ITGB5/GSN/APOE/VIM/UNC93B1/WNT5A/UBC/VAMP2/UBA52/STXBP1/RAB31/RAB32/ATP6V0E1/EGF/CYBA/SGIP1/SYT1/CAMK2B/HLA-B/CDC42EP4/WNT7B/CD9/GRIA2/WNT7A/RAB14/SMO/INPP5F/PIP4P2/CLTC/CLTB/HSP90B1/HSP90AA1/TAPBP/ATP6V0A1/LYN/LDLRAP1/HSPH1/GRIA4/NOD1/RAPGEF6/RIN3/SYT11/MTSS1/RAB11FIP4/EHD2/SYT7/TAP1/CDC42/STON1/GOLIM4	56	ARID1B	1835
CC	GO:0034774	secretory granule lumen	51/1667	284/15915	8.44688e-05	0.000292121	0.000135224	RARRES2/PTX3/SPARC/TIMP1/B2M/TGFB2/GSN/GSTP1/ANXA2/SERPING1/TGFB1/PRDX6/CYFIP1/CTSC/PRDX4/GRN/TMSB4X/EGF/CLU/PPIA/PDGFB/COTL1/SDCBP/NME2/EEF2/AGA/THBS1/CTSA/PSMA2/PNP/FUCA2/SPTAN1/HSP90AA1/ALDOA/RNASET2/GGH/IMPDH2/CSTB/DSN1/APRT/CYB5R3/ECM1/HSPA8/LRRC7/APP/MMRN1/CPPED1/PSMB1/GM2A/PGM2/DERA	51	ARID1B	1835
CC	GO:0030175	filopodium	24/1667	104/15915	0.000150156	0.00050869	0.000235475	MYO10/MSN/TTYH1/EZR/FAT1/GAP43/MYO5A/CYFIP1/IGF2BP1/RUFY3/MYO3A/CIB1/OSBPL3/SHTN1/ANTXR1/TWF2/INPPL1/CXADR/SNAP25/RIPOR2/IQGAP2/LCP1/ARL4C/CDC42	24	ARID1B	1835
CC	GO:0097060	synaptic membrane	64/1667	388/15915	0.000156359	0.000519113	0.0002403	ERBB4/SYNDIG1/CNTNAP2/DGKI/ANK3/LRP4/NRXN1/SNAP91/CNTN1/ANK2/STXBP1/RIMS1/AKAP9/GPHN/NSG1/PCDH8/TAMALIN/SCN2A/NRXN2/DNM3/SYT1/PPFIA2/GRIA2/CLSTN3/GABRB3/SYP/GRID1/PTPRO/PTPRD/APBA1/CLTB/CACNA1C/FAIM2/ERBB2/DNAJC6/ADGRB3/ADGRL1/CNR1/PTPRT/GABBR2/GRIA4/SYNE1/PDLIM4/SNAP25/NCSTN/CTNNB1/ATP2B1/SYT11/LRRC7/CASK/SHISA6/F2R/NRCAM/KCNMA1/ERC2/RIMS4/RIMS3/SYT7/SHANK1/SLC1A2/SORCS3/CSPG5/CHRNA4/LIN7C	64	ARID1B	1835
CC	GO:0030027	lamellipodium	37/1667	197/15915	0.000308029	0.0010026	0.00046411	MYO10/NEDD9/TESC/GSN/FAT1/P4HB/CYFIP1/CTNNA1/IGF2BP1/RUFY3/PARVA/CIB1/DPYSL3/PABPC1/STMN2/AJUBA/NME2/WASF1/PTPRO/SHTN1/ANTXR1/TWF2/INPPL1/ARAP3/EPHA2/APC/PDLIM4/SNAP25/CTNNB1/WASF2/IQGAP2/PSTPIP1/SORBS2/CORO1B/EVL/CD44/CCDC88A	37	ARID1B	1835
CC	GO:0030133	transport vesicle	65/1667	414/15915	0.000564474	0.00180197	0.000834141	B2M/HLA-C/SYNDIG1/DGKI/CA4/SNAP91/RAB3A/CPE/VAMP2/SV2A/KDELR1/ATP6V1G2/SYT4/DPYSL3/ATP6V1A/SYT1/SV2C/KIF1B/HLA-B/PPFIA2/TMEM163/ARFGEF3/SNCA/SLC17A6/SYP/RAB14/APBA1/CLTC/CLTB/CHGA/SLC18A1/FGFR3/SCAMP5/ATP6V0A1/SYN3/RAB3B/SEPTIN5/ERP29/SNAP25/KIRREL3/NCSTN/ATP2B1/SORL1/SYT11/APP/C1QTNF5/TMED9/CAV2/SYT7/SYNGR3/SEPTIN6/SYN1/YIPF1/CCDC88A/SYT3/SYT13/RAB3C/SYT5/SYPL1/DNM1L/STON1/RAB1A/PDE4B/GOLIM4/LMAN1	65	ARID1B	1835
CC	GO:0045178	basal part of cell	47/1667	278/15915	0.000643124	0.00201431	0.000932433	MSN/NEDD9/PHLDB2/ERBB4/SHROOM4/CA14/EZR/SLC1A3/ANK3/HEPH/ATP1B1/ANXA2/ANK2/BSG/SLC1A5/CLASP2/CADM1/SLCO6A1/PDGFB/AURKA/SLC43A3/CD81/SLC16A1/DST/SLC38A1/ABCA8/HSP90AA1/ERBB2/HFE/CLDN11/SLC16A3/INPPL1/SLCO1C1/LDLRAP1/CXADR/NOD1/CTNNB1/WASF2/ATP2B1/SLC4A10/LRRC7/CASK/BMPR2/GM2A/CD44/LIN7C/NDRG4	47	ARID1B	1835
CC	GO:0030658	transport vesicle membrane	39/1667	224/15915	0.00101377	0.00311641	0.0014426	B2M/HLA-C/SYNDIG1/DGKI/CA4/RAB3A/CPE/VAMP2/SV2A/ATP6V1G2/SYT4/ATP6V1A/SYT1/SV2C/HLA-B/TMEM163/ARFGEF3/SNCA/SLC17A6/SYP/CLTC/CLTB/SLC18A1/SCAMP5/ATP6V0A1/SYN3/RAB3B/ATP2B1/SORL1/SYT7/SYNGR3/SYN1/SYT3/RAB3C/SYT5/SYPL1/DNM1L/RAB1A/LMAN1	39	ARID1B	1835
CC	GO:0005793	endoplasmic reticulum-Golgi intermediate compartment	25/1667	127/15915	0.00138703	0.0041863	0.00193786	SERPINH1/PROM1/CA4/P4HB/CTSC/KDELR1/ROBO1/PDIA6/TMED4/ERGIC3/PALS1/NUCB1/CNIH4/SMO/MYDGF/YIF1A/TAPBP/RAB6B/LRPAP1/LMAN2/STK17B/TMED9/MAN1A1/TAP1/LMAN1	25	ARID1B	1835
CC	GO:0005766	primary lysosome	26/1667	135/15915	0.00156532	0.00455866	0.00211022	MGST1/TMEM179B/ANXA2/PRDX6/CTSC/GRN/CD63/HEXA/SDCBP/AGA/CTSA/FUCA2/RNASET2/GGH/PSAP/DSN1/NCSTN/GLIPR1/CYB5R3/MAGT1/LAMTOR1/CMTM6/CPPED1/BRI3/GM2A/ARL8A	26	ARID1B	1835
CC	GO:0042582	azurophil granule	26/1667	135/15915	0.00156532	0.00455866	0.00211022	MGST1/TMEM179B/ANXA2/PRDX6/CTSC/GRN/CD63/HEXA/SDCBP/AGA/CTSA/FUCA2/RNASET2/GGH/PSAP/DSN1/NCSTN/GLIPR1/CYB5R3/MAGT1/LAMTOR1/CMTM6/CPPED1/BRI3/GM2A/ARL8A	26	ARID1B	1835
CC	GO:0042734	presynaptic membrane	30/1667	164/15915	0.00168238	0.00481509	0.00222893	ERBB4/NRXN1/SNAP91/CNTN1/STXBP1/RIMS1/PCDH8/SCN2A/NRXN2/SYT1/PPFIA2/SYP/PTPRD/APBA1/CLTB/ERBB2/DNAJC6/ADGRL1/CNR1/SNAP25/NCSTN/CTNNB1/ATP2B1/SYT11/CASK/ERC2/RIMS4/RIMS3/SYT7/SLC1A2	30	ARID1B	1835
CC	GO:0009925	basal plasma membrane	43/1667	261/15915	0.00179646	0.00501337	0.00232071	MSN/NEDD9/ERBB4/SHROOM4/CA14/EZR/SLC1A3/ANK3/HEPH/ATP1B1/ANXA2/ANK2/BSG/SLC1A5/CADM1/SLCO6A1/PDGFB/AURKA/SLC43A3/CD81/SLC16A1/DST/SLC38A1/ABCA8/HSP90AA1/ERBB2/SLC16A3/INPPL1/SLCO1C1/LDLRAP1/CXADR/NOD1/CTNNB1/WASF2/ATP2B1/SLC4A10/LRRC7/CASK/BMPR2/GM2A/CD44/LIN7C/NDRG4	43	ARID1B	1835
CC	GO:0000228	nuclear chromosome	37/1667	216/15915	0.00181206	0.00501337	0.00232071	HMGA2/BAZ1A/BRCA2/GINS4/CCNB1IP1/MCM10/KIFAP3/TERF2IP/CDC45/PLK1/BRCA1/MCM7/NCAPD2/RAD51/CHEK1/MCM2/SMC4/GINS2/MCM6/SINHCAF/NEK2/ANP32E/PCNA/NCAPH/ORC6/EME1/RPA3/H2AX/NCAPG/SRSF2/ORC1/POLE3/SYN1/CAMSAP3/BLM/MMS22L/HSPA2	37	ARID1B	1835
CC	GO:0030666	endocytic vesicle membrane	33/1667	187/15915	0.00189435	0.00515511	0.00238632	LRP2/FZD2/B2M/HLA-C/APOE/WNT5A/UBC/VAMP2/UBA52/RAB31/RAB32/ATP6V0E1/EGF/CYBA/SGIP1/SYT1/CAMK2B/HLA-B/WNT7B/CD9/GRIA2/WNT7A/SMO/PIP4P2/CLTC/TAPBP/ATP6V0A1/LYN/LDLRAP1/GRIA4/SYT7/TAP1/STON1	33	ARID1B	1835
CC	GO:0098858	actin-based cell projection	36/1667	211/15915	0.002222	0.00594923	0.00275393	MYO10/MSN/TTYH1/MYO1E/PROM1/ADGRV1/EZR/FAT1/GAP43/TGFB1/MYO5A/CYFIP1/IGF2BP1/RUFY3/MYO3A/CIB1/PAFAH1B1/EPS8/ATP6V1A/OSBPL3/SHTN1/ANTXR1/CDH23/TWF2/INPPL1/RHOC/CXADR/SNAP25/CTNNB1/RIPOR2/IQGAP2/LCP1/ARL4C/CD44/CDC42/FMN2	36	ARID1B	1835
CC	GO:0140534	endoplasmic reticulum protein-containing complex	23/1667	118/15915	0.00241252	0.00635679	0.00294258	B2M/OST4/SEC11A/SSR4/PPIB/P4HB/PDIA6/TMEM258/P4HA1/DAD1/SEC11C/OSTC/HSP90B1/TAPBP/KRTCAP2/EMC10/SEC61G/MAGT1/SELENOS/SEC61B/SEC61A1/TAP1/PRKCSH	23	ARID1B	1835
CC	GO:0005884	actin filament	22/1667	113/15915	0.00300683	0.00779897	0.00361018	SHROOM4/TPM2/EZR/AIF1L/FLNA/PDLIM5/MYO5A/MYO3A/DPYSL3/COTL1/TPM4/PDLIM1/PDLIM7/DIAPH3/TWF2/PDLIM4/WIPF1/PSTPIP1/PDLIM2/CORO1B/LCP1/DMTN	22	ARID1B	1835
CC	GO:0043197	dendritic spine	29/1667	168/15915	0.00476784	0.0121763	0.00563648	SYNDIG1/DGKI/ATP1A2/SIPA1L1/MAPT/MAP1B/PRKAR2B/CYFIP1/IGF2BP1/PPP3CA/ANKS1B/DNM3/PPFIA2/GRIA2/TANC2/PTPRO/APBA1/GRIA4/SYNE1/PDLIM4/SEPTIN11/SYT11/ZNF804A/APP/SHISA6/CPEB4/SHANK1/CDC42/PDE4B	29	ARID1B	1835
CC	GO:0044309	neuron spine	29/1667	170/15915	0.00565329	0.0142189	0.00658199	SYNDIG1/DGKI/ATP1A2/SIPA1L1/MAPT/MAP1B/PRKAR2B/CYFIP1/IGF2BP1/PPP3CA/ANKS1B/DNM3/PPFIA2/GRIA2/TANC2/PTPRO/APBA1/GRIA4/SYNE1/PDLIM4/SEPTIN11/SYT11/ZNF804A/APP/SHISA6/CPEB4/SHANK1/CDC42/PDE4B	29	ARID1B	1835
CC	GO:1902495	transmembrane transporter complex	59/1667	406/15915	0.00587285	0.0145507	0.00673556	TTYH1/ANO2/MCUB/CNTNAP2/ATP1A2/AKAP6/ATP1B1/VAMP2/DPP6/UQCRQ/AKAP9/KCNB2/SCN2A/EPS8/SCN9A/ATP6V1A/TTYH2/CACNA2D1/SCN3A/KCNG1/GRIA2/GABRB3/UQCRB/SLC17A6/CACHD1/OLFM2/SCN3B/SESTD1/KCNH7/CLIC1/NDUFA7/ATP1A3/CACNA1C/CACNA1A/KCNQ2/GRIA4/SNAP25/KCNIP1/DMAC2/NDUFS5/CLIC6/MICU3/KCNIP4/CALM2/SHISA6/KCNMA1/CACNA1B/LRRC26/CACNA1D/CACNA1E/NDUFB5/KCNJ6/CHRNA4/NDUFA5/NALCN/HSPA2/UQCRH/PDE4B/NDUFB10	59	ARID1B	1835
CC	GO:0030667	secretory granule membrane	43/1667	279/15915	0.0062605	0.015283	0.00707456	SPARC/MGST1/HLA-C/CA4/RAB3A/CPE/VAMP2/TMEM179B/SLC44A2/BSG/RAB31/CD63/SYT4/CYBA/SYT1/ADGRE5/HLA-B/CD9/SNCA/CADPS/KIF1A/RAB14/PLAU/ATP6V0A1/PSAP/CD58/SERPINA5/SNAP25/NCSTN/DYNLL1/GLIPR1/IQGAP2/MAGT1/LAMTOR1/CMTM6/CAV2/BRI3/PLAUR/ARL8A/CD44/ABCA3/SYT5/LAMTOR2	43	ARID1B	1835
CC	GO:1990351	transporter complex	62/1667	433/15915	0.00668524	0.0160833	0.00744504	TTYH1/ANO2/MCUB/CNTNAP2/ATP1A2/AKAP6/ATP1B1/VAMP2/DPP6/UQCRQ/AKAP9/KCNB2/ATP8A2/SCN2A/EPS8/SCN9A/ATP6V1A/TTYH2/CACNA2D1/SCN3A/ERGIC3/KCNG1/GRIA2/GABRB3/UQCRB/SLC17A6/CACHD1/OLFM2/SCN3B/SESTD1/KCNH7/CLIC1/NDUFA7/ATP1A3/CACNA1C/CACNA1A/KCNQ2/GRIA4/TIMM8B/SNAP25/KCNIP1/DMAC2/NDUFS5/CLIC6/MICU3/KCNIP4/CALM2/SHISA6/KCNMA1/CACNA1B/LRRC26/CACNA1D/CACNA1E/NDUFB5/KCNJ6/CHRNA4/NDUFA5/NALCN/HSPA2/UQCRH/PDE4B/NDUFB10	62	ARID1B	1835
CC	GO:1904813	ficolin-1-rich granule lumen	21/1667	115/15915	0.00791011	0.0187583	0.00868328	GSN/GSTP1/PRDX4/CST3/PPIA/COTL1/NME2/EEF2/LTA4H/TNFAIP6/PSMA2/PNP/HSP90AA1/ALDOA/IMPDH2/CSTB/CTSB/HSPA8/PSMB1/PGM2/DERA	21	ARID1B	1835
CC	GO:0034703	cation channel complex	31/1667	194/15915	0.0111786	0.025794	0.0119402	MCUB/CNTNAP2/AKAP6/VAMP2/DPP6/AKAP9/KCNB2/SCN2A/SCN9A/CACNA2D1/SCN3A/KCNG1/CACHD1/SCN3B/SESTD1/CACNA1C/CACNA1A/KCNQ2/SNAP25/KCNIP1/MICU3/KCNIP4/CALM2/KCNMA1/CACNA1B/LRRC26/CACNA1D/CACNA1E/KCNJ6/HSPA2/PDE4B	31	ARID1B	1835
CC	GO:0016323	basolateral plasma membrane	36/1667	233/15915	0.0111878	0.025794	0.0119402	MSN/NEDD9/ERBB4/CA14/EZR/ANK3/HEPH/ATP1B1/ANXA2/ANK2/BSG/CADM1/SLCO6A1/PDGFB/AURKA/SLC43A3/CD81/SLC16A1/SLC38A1/ABCA8/HSP90AA1/ERBB2/SLC16A3/SLCO1C1/CXADR/NOD1/CTNNB1/WASF2/ATP2B1/SLC4A10/LRRC7/CASK/GM2A/CD44/LIN7C/NDRG4	36	ARID1B	1835
CC	GO:0043204	perikaryon	25/1667	149/15915	0.0118808	0.0270165	0.0125061	ASS1/CNTNAP2/ELAVL4/GAP43/RACK1/ENO2/MAP1B/FLNA/RUFY3/KCNB2/CTNND2/CIB1/ASTN2/PALS1/CRMP1/TTLL7/OLFM1/CACNA1C/SHTN1/SLC4A10/SYT11/G3BP1/APP/KIF5A/NEUROG1	25	ARID1B	1835
CC	GO:0030665	clathrin-coated vesicle membrane	22/1667	127/15915	0.0123018	0.0275959	0.0127742	LRP2/FZD2/APOE/WNT5A/RAB3A/VAMP2/ATP6V1G2/EGF/ATP6V1A/SGIP1/SYT1/CD9/CLTC/CLTB/SLC18A1/AP3B1/ATP6V0A1/LDLRAP1/NECAP1/SYT11/HSPA8/STON1	22	ARID1B	1835
CC	GO:0034399	nuclear periphery	24/1667	144/15915	0.0146012	0.0323173	0.0149598	SPARC/UHRF1/KIF4A/VIM/BASP1/MAPT/ANXA2/CENPF/PHB2/RUNX1T1/ACTL6B/MATR3/SATB2/FIGN/SORBS1/TP53/PCNA/S100A10/PRKCZ/CASK/PHACTR3/MSX1/BLM/SMARCC1	24	ARID1B	1835
CC	GO:0016363	nuclear matrix	21/1667	122/15915	0.0152229	0.0332501	0.0153916	SPARC/UHRF1/KIF4A/VIM/BASP1/ANXA2/CENPF/PHB2/RUNX1T1/ACTL6B/MATR3/SATB2/FIGN/SORBS1/TP53/S100A10/PRKCZ/CASK/PHACTR3/BLM/SMARCC1	21	ARID1B	1835
CC	GO:0043296	apical junction complex	24/1667	145/15915	0.0158144	0.0337764	0.0156352	CRB2/SHROOM4/YBX3/ANK3/MXRA8/CTNNA1/ILDR2/CDK4/PALS1/LSR/JAM2/ECT2/CLDN11/CLDN5/SORBS1/CXADR/APC/CTNNB1/PLEKHA7/PRKCZ/C1QTNF5/MAGI2/CAMSAP3/LIN7C	24	ARID1B	1835
CC	GO:0101002	ficolin-1-rich granule	27/1667	168/15915	0.0158773	0.0337764	0.0156352	GSN/GSTP1/TMEM179B/PRDX4/CST3/PPIA/COTL1/NME2/EEF2/LTA4H/TNFAIP6/PSMA2/PNP/HSP90AA1/ATP6V0A1/ALDOA/IMPDH2/CSTB/CD58/DYNLL1/CTSB/LAMTOR1/HSPA8/PSMB1/ARL8A/PGM2/DERA	27	ARID1B	1835
CC	GO:0099568	cytoplasmic region	42/1667	287/15915	0.0160743	0.0337764	0.0156352	GLI3/PHLDB2/KIF4A/HSPB1/KIF3A/CALY/MAPT/KIFAP3/STXBP1/NEFL/CLASP2/CENPF/RIMS1/UCHL1/PAFAH1B1/KIF19/GABARAP/KIF1B/KIF5C/KIF1A/CLTB/DST/TUBB4A/AP3B1/PCLO/ARMCX3/DCTN1/DYNLL1/MNS1/CTNNB1/TUBA1A/PRKCZ/PPFIA3/OPA1/ERC2/KIF5A/RIMS4/RIMS3/AGBL4/ARL8A/CAMSAP3/BRWD1	42	ARID1B	1835
CC	GO:0031968	organelle outer membrane	36/1667	240/15915	0.0172676	0.0358303	0.016586	TSPO/MGST1/ASS1/NAV3/UBC/ATP5MC2/UBA52/SLC44A2/PPP2R2B/CPT1A/RAB32/APOO/PHB2/HK2/WASF1/NUTF2/SFXN2/PMAIP1/ARMCX3/HK1/CNR1/HINT2/SYNE1/TOMM70/ACACB/MOAP1/CYB5R3/TOMM6/SPART/OPA1/TOMM5/SH3GLB1/HADHB/DNM1L/ENO1/ACSL4	36	ARID1B	1835
CC	GO:0045335	phagocytic vesicle	22/1667	132/15915	0.0187902	0.0385082	0.0178256	B2M/HLA-C/ITGB5/GSN/VIM/UNC93B1/STXBP1/RAB31/RAB32/ATP6V0E1/CYBA/HLA-B/CDC42EP4/RAB14/PIP4P2/TAPBP/ATP6V0A1/NOD1/SYT11/SYT7/TAP1/CDC42	22	ARID1B	1835
CC	GO:0019867	outer membrane	36/1667	242/15915	0.0194227	0.0393191	0.018201	TSPO/MGST1/ASS1/NAV3/UBC/ATP5MC2/UBA52/SLC44A2/PPP2R2B/CPT1A/RAB32/APOO/PHB2/HK2/WASF1/NUTF2/SFXN2/PMAIP1/ARMCX3/HK1/CNR1/HINT2/SYNE1/TOMM70/ACACB/MOAP1/CYB5R3/TOMM6/SPART/OPA1/TOMM5/SH3GLB1/HADHB/DNM1L/ENO1/ACSL4	36	ARID1B	1835
CC	GO:0030135	coated vesicle	43/1667	300/15915	0.0207995	0.041599	0.0192564	LRP2/FZD2/MYO1E/B2M/HLA-C/APOE/WNT5A/SNAP91/RAB3A/VAMP2/CTSC/KDELR1/ATP6V1G2/ASTN2/EGF/TMED4/ATP6V1A/SGIP1/SYT1/ERGIC3/HLA-B/CD9/CNIH4/RAB14/INPP5F/CLTC/CLTB/SLC18A1/AP3B1/YIF1A/ATP6V0A1/DNAJC6/HSPD1/LDLRAP1/LMAN2/NECAP1/SYT11/HSPA8/APP/TMED9/CCDC88A/STON1/LMAN1	43	ARID1B	1835
CC	GO:0045121	membrane raft	39/1667	268/15915	0.0214669	0.0424228	0.0196377	EMP2/SERPINH1/EZR/LRP4/ATP1A2/MAPT/AKAP6/ANXA2/PLSCR1/MAL/CTNNA1/S1PR1/LDHB/SDCBP/AHNAK/ADD2/SMO/BAALC/FAIM2/SORBS1/LYN/KIF18A/HK1/CNR1/CXADR/TPP1/CTNNB1/S100A10/LAMTOR1/BMPR2/APP/STOML2/CD320/F2R/KCNMA1/CAV2/EHD2/FAS/SLC1A2	39	ARID1B	1835
CC	GO:0005741	mitochondrial outer membrane	32/1667	212/15915	0.021858	0.0426874	0.0197602	TSPO/MGST1/ASS1/UBC/ATP5MC2/UBA52/SLC44A2/PPP2R2B/CPT1A/RAB32/APOO/PHB2/HK2/WASF1/SFXN2/PMAIP1/ARMCX3/HK1/CNR1/HINT2/TOMM70/ACACB/MOAP1/CYB5R3/TOMM6/SPART/OPA1/TOMM5/SH3GLB1/HADHB/DNM1L/ACSL4	32	ARID1B	1835
CC	GO:0034702	monoatomic ion channel complex	46/1667	326/15915	0.0222542	0.0429559	0.0198845	TTYH1/ANO2/MCUB/CNTNAP2/AKAP6/VAMP2/DPP6/AKAP9/KCNB2/SCN2A/EPS8/SCN9A/TTYH2/CACNA2D1/SCN3A/KCNG1/GRIA2/GABRB3/SLC17A6/CACHD1/OLFM2/SCN3B/SESTD1/KCNH7/CLIC1/CACNA1C/CACNA1A/KCNQ2/GRIA4/SNAP25/KCNIP1/CLIC6/MICU3/KCNIP4/CALM2/SHISA6/KCNMA1/CACNA1B/LRRC26/CACNA1D/CACNA1E/KCNJ6/CHRNA4/NALCN/HSPA2/PDE4B	46	ARID1B	1835
CC	GO:0098857	membrane microdomain	39/1667	269/15915	0.0226546	0.043226	0.0200095	EMP2/SERPINH1/EZR/LRP4/ATP1A2/MAPT/AKAP6/ANXA2/PLSCR1/MAL/CTNNA1/S1PR1/LDHB/SDCBP/AHNAK/ADD2/SMO/BAALC/FAIM2/SORBS1/LYN/KIF18A/HK1/CNR1/CXADR/TPP1/CTNNB1/S100A10/LAMTOR1/BMPR2/APP/STOML2/CD320/F2R/KCNMA1/CAV2/EHD2/FAS/SLC1A2	39	ARID1B	1835
CC	GO:0045111	intermediate filament cytoskeleton	19/1667	112/15915	0.02332	0.04399	0.0203632	PHLDB2/VIM/NEFM/NEFL/NES/RAD51/DES/INA/PFDN5/NME2/SESTD1/DST/PJA2/CLDN11/DTNA/LDLRAP1/DLGAP2/MNS1/BBLN	19	ARID1B	1835
CC	GO:0005802	trans-Golgi network	36/1667	248/15915	0.0271955	0.0507242	0.0234804	RGS20/CA4/RBFOX1/VAMP2/FLNA/RAB31/NSG2/GRN/RAB32/CLASP2/PREPL/NSG1/RAB14/BICD1/CLTC/CLTB/CHID1/NMNAT2/NBEA/SCAMP5/PCSK1N/TRAPPC6A/RHOBTB3/BACE2/CHST3/COG2/DOP1A/SNAP25/GPR108/SORL1/SYT11/TGFBI/GBA1/SCAMP2/APP/YIPF1	36	ARID1B	1835
CC	GO:0042383	sarcolemma	22/1667	137/15915	0.027684	0.0510617	0.0236367	ANK3/ATP1A2/ANXA5/AKAP6/ATP1B1/ANXA2/ANK2/BSG/FLNC/PPP3CA/CIB1/SCN2A/CACNA2D1/DES/SLC8A1/AHNAK/CACNA1C/DTNA/PPP3CB/NCSTN/CAV2/CACNA1D	22	ARID1B	1835
CC	GO:0009898	cytoplasmic side of plasma membrane	24/1667	153/15915	0.0286242	0.0522156	0.0241708	GNG5/SHROOM4/GNG12/GNG3/GNAI2/GNAO1/PPP3CA/GNGT1/GNG2/GNAQ/GNB4/DTNA/LYN/LDLRAP1/GNAS/KCNIP1/GNG10/CHMP4A/GNB5/MYD88/GNAL/GNAI1/GM2A/SNX5	24	ARID1B	1835
CC	GO:0001726	ruffle	26/1667	171/15915	0.0332178	0.0599364	0.0277448	MYO10/CDK6/TESC/EZR/AIF1L/WWC1/MYO5A/CYFIP1/CLASP2/CIB1/LIMA1/EPS8/NME2/SH3BGRL3/ARHGEF26/PDLIM7/ERBB2/ARAP3/EPHA2/KIF18A/APC/WIPF1/WASF2/MTSS1/LCP1/SNX5	26	ARID1B	1835
CC	GO:0044853	plasma membrane raft	17/1667	105/15915	0.0454454	0.0811176	0.0375497	EZR/LRP4/ATP1A2/AKAP6/MAL/CTNNA1/ADD2/SMO/SORBS1/KIF18A/CTNNB1/BMPR2/CD320/F2R/KCNMA1/CAV2/EHD2	17	ARID1B	1835
CC	GO:0044306	neuron projection terminus	19/1667	123/15915	0.0541107	0.0955571	0.0442338	NMU/SNCG/RAB3A/VAMP2/SCRG1/CYFIP1/UCHL1/PRKCB/SYT1/SNCA/SYP/SLC8A1/MACO1/SLC18A1/TANC1/SLC4A10/SNCB/SLC1A2/SEPTIN6	19	ARID1B	1835
CC	GO:0030136	clathrin-coated vesicle	29/1667	204/15915	0.0548843	0.0959031	0.0443939	LRP2/FZD2/MYO1E/APOE/WNT5A/SNAP91/RAB3A/VAMP2/ATP6V1G2/ASTN2/EGF/ATP6V1A/SGIP1/SYT1/CD9/RAB14/INPP5F/CLTC/CLTB/SLC18A1/AP3B1/ATP6V0A1/DNAJC6/LDLRAP1/NECAP1/SYT11/HSPA8/TMED9/STON1	29	ARID1B	1835
CC	GO:0055037	recycling endosome	28/1667	198/15915	0.061619	0.10655	0.0493222	ACKR3/B2M/HLA-C/DENND2B/RAN/ANK2/MYO5A/NSG1/HLA-B/TNIK/RAB14/INPP5F/SCAMP5/HFE/LDLRAP1/PDLIM4/TPP1/SORL1/SYT11/TUBA1A/SCAMP2/CMTM6/APP/RAB11FIP4/EHD2/FZD7/SYT5/DYNC1I1	28	ARID1B	1835
CC	GO:0070160	tight junction	19/1667	126/15915	0.0660121	0.112969	0.0522939	YBX3/ANK3/MXRA8/ILDR2/CDK4/PALS1/LSR/JAM2/ECT2/CLDN11/CLDN5/EPHA2/CXADR/APC/CTNNB1/PRKCZ/C1QTNF5/MAGI2/LIN7C	19	ARID1B	1835
CC	GO:0030662	coated vesicle membrane	27/1667	192/15915	0.0691747	0.117173	0.0542401	LRP2/FZD2/B2M/HLA-C/APOE/WNT5A/RAB3A/VAMP2/KDELR1/ATP6V1G2/EGF/ATP6V1A/SGIP1/SYT1/HLA-B/CD9/CLTC/CLTB/SLC18A1/AP3B1/ATP6V0A1/LDLRAP1/NECAP1/SYT11/HSPA8/STON1/LMAN1	27	ARID1B	1835
CC	GO:0098562	cytoplasmic side of membrane	26/1667	185/15915	0.0738212	0.122853	0.0568691	GNG5/SHROOM4/GNG12/GNG3/GNAI2/GNAO1/PPP3CA/GNGT1/GNG2/KXD1/GNAQ/DNAJA1/GNB4/DTNA/LYN/LDLRAP1/GNAS/KCNIP1/GNG10/CHMP4A/GNB5/MYD88/GNAL/GNAI1/GM2A/SNX5	26	ARID1B	1835
CC	GO:0070820	tertiary granule	21/1667	144/15915	0.0740077	0.122853	0.0568691	PTX3/B2M/TMEM179B/CYFIP1/CST3/CYBA/RAB14/LTA4H/PLAU/TNFAIP6/SPTAN1/ATP6V0A1/ALDOA/GGH/CSTB/CD58/SNAP25/DYNLL1/LAMTOR1/ARL8A/LAMTOR2	21	ARID1B	1835
CC	GO:0005923	bicellular tight junction	18/1667	121/15915	0.0799596	0.131419	0.0608343	YBX3/ANK3/MXRA8/ILDR2/CDK4/PALS1/LSR/JAM2/ECT2/CLDN11/CLDN5/CXADR/APC/CTNNB1/PRKCZ/C1QTNF5/MAGI2/LIN7C	18	ARID1B	1835
CC	GO:0098862	cluster of actin-based cell projections	21/1667	146/15915	0.082953	0.135002	0.062493	LRP2/MYO1E/ADGRV1/EZR/CA4/FLNA/PRKCB/MYO3A/LIMA1/PAFAH1B1/EPS8/MYL6/DIAPH3/CLIC1/HSP90AA1/CDH23/TWF2/RHOC/RIPOR2/SLC6A18/DNM1L	21	ARID1B	1835
CC	GO:0031256	leading edge membrane	24/1667	171/15915	0.0841831	0.135674	0.0628039	TESC/ADGRV1/EZR/CNTNAP2/AIF1L/MAPT/WWC1/CLASP2/PTPRK/ROBO2/CIB1/EPS8/SH3BGRL3/SPTBN1/ANTXR1/ERBB2/EPHA2/APC/RIPOR2/SHISA6/LCP1/SLC1A2/CD44/CDC42	24	ARID1B	1835
CC	GO:0005681	spliceosomal complex	26/1667	189/15915	0.089938	0.143555	0.0664522	HNRNPA1/SNRPE/RBM3/SNRPD2/PABPC1/YBX1/SNRPB/PTBP2/LSM4/SNRPF/MAGOH/RBM8A/SNRPN/SNRPB2/ALYREF/HSPA8/TTF2/SRSF2/HTATSF1/LSM2/SNRPA/SNRPG/SNRPD1/CLNS1A/EIF4A3/LSM7	26	ARID1B	1835
CC	GO:0009897	external side of plasma membrane	40/1667	310/15915	0.0965	0.152562	0.0706216	ACKR3/LRP2/IL13RA2/CXCR4/HEG1/GPC4/B2M/HLA-C/CA4/ANXA5/P4HB/NCAM1/MCAM/ULBP3/S1PR1/HLA-B/CD9/GRIA2/TCN2/BTN2A2/ADA/PLAU/GFRA1/THBS1/SLC38A1/ANTXR1/FCGRT/HFE/TGFBR3/SCUBE1/SERPINA5/MILR1/CTSB/NRCAM/FAS/OSMR/PLAUR/CHRNA4/F10/SPA17	40	ARID1B	1835
CC	GO:0045211	postsynaptic membrane	35/1667	270/15915	0.10845	0.169836	0.0786179	ERBB4/SYNDIG1/ANK3/CNTN1/ANK2/AKAP9/GPHN/NSG1/PCDH8/TAMALIN/DNM3/GRIA2/CLSTN3/GABRB3/GRID1/PTPRO/CACNA1C/FAIM2/ADGRB3/PTPRT/GABBR2/GRIA4/SYNE1/PDLIM4/CTNNB1/LRRC7/SHISA6/F2R/NRCAM/KCNMA1/SHANK1/SORCS3/CSPG5/CHRNA4/LIN7C	35	ARID1B	1835
CC	GO:0031253	cell projection membrane	42/1667	332/15915	0.113382	0.175901	0.0814251	LRP2/MYO10/MSN/TTYH1/PROM1/TESC/ADGRV1/EZR/CNTNAP2/AIF1L/CA4/MXRA8/MAPT/WWC1/GAP43/CLASP2/PRKCB/ROBO2/CIB1/LIMA1/EPS8/SH3BGRL3/SPTBN1/SMO/EVC2/CLTB/HSP90AA1/ANTXR1/ERBB2/DHRS3/EPHA2/APC/CTNNB1/RIPOR2/CASK/SHISA6/LCP1/SLC1A2/CD44/SLC6A18/NDRG4/DMTN	42	ARID1B	1835
CC	GO:0055038	recycling endosome membrane	15/1667	105/15915	0.132829	0.204163	0.0945079	B2M/HLA-C/NSG1/HLA-B/RAB14/SCAMP5/PDLIM4/SORL1/SYT11/SCAMP2/CMTM6/RAB11FIP4/EHD2/FZD7/SYT5	15	ARID1B	1835
CC	GO:1990204	oxidoreductase complex	15/1667	108/15915	0.156931	0.238995	0.110632	GLDC/P4HB/UQCRQ/CYBA/LDHB/P4HA1/UQCRB/NDUFA7/DMAC2/NDUFS5/CYB5R3/NDUFB5/NDUFA5/UQCRH/NDUFB10	15	ARID1B	1835
CC	GO:0005777	peroxisome	18/1667	135/15915	0.170171	0.25086	0.116124	MGST1/VIM/MYO5A/NUDT7/PHYH/DHRS4/HMGCR/PEX5L/IMPDH2/MPV17/KCNIP4/GSTK1/SYT7/IDH2/PNPLA8/DNM1L/ECI2/ACSL4	18	ARID1B	1835
CC	GO:0042579	microbody	18/1667	135/15915	0.170171	0.25086	0.116124	MGST1/VIM/MYO5A/NUDT7/PHYH/DHRS4/HMGCR/PEX5L/IMPDH2/MPV17/KCNIP4/GSTK1/SYT7/IDH2/PNPLA8/DNM1L/ECI2/ACSL4	18	ARID1B	1835
CC	GO:0099634	postsynaptic specialization membrane	16/1667	118/15915	0.170218	0.25086	0.116124	ERBB4/SYNDIG1/AKAP9/GPHN/GRIA2/CLSTN3/GRID1/PTPRO/CACNA1C/ADGRB3/PTPRT/GRIA4/SHISA6/NRCAM/SORCS3/LIN7C	16	ARID1B	1835
CC	GO:0005770	late endosome	36/1667	292/15915	0.170766	0.25086	0.116124	CXCR4/B2M/APOE/ANXA2/TPT1/MYO5A/NSG2/KIDINS220/GRN/CD63/NSG1/ASTN2/TMEM163/RAB14/SMO/GFRA1/PIP4P2/CHID1/FYCO1/NMNAT2/PSAP/NEDD4L/CHMP4A/VPS37B/SORL1/LAMTOR1/MAGI2/MAP1LC3A/F2R/LGMN/MVB12A/ARL8A/YIPF1/ABCA3/SDF4/LAMTOR2	36	ARID1B	1835
CC	GO:0016324	apical plasma membrane	44/1667	364/15915	0.175198	0.255113	0.118093	LRP2/MSN/FZD6/IGFBP2/EMP2/CRB2/PROM1/SHROOM4/NOTCH1/CA14/EZR/FAT1/CA4/ATP1B1/ANK2/ASPM/MAL/CIB1/ATP6V1A/PALS1/STK26/TNIK/PTPRO/SLC16A1/SLC38A1/HSP90AA1/ERBB2/SLC16A3/SLC22A18/NOD1/GNAS/RAPGEF6/SLC4A10/RIPOR2/CTSB/PRKCZ/SORBS2/BMPR2/C1QTNF5/KCNMA1/OSMR/GM2A/CD44/SLC6A18	44	ARID1B	1835
CC	GO:0098800	inner mitochondrial membrane protein complex	18/1667	136/15915	0.178122	0.257115	0.11902	MCUB/ATP5MC2/UQCRQ/APOO/PHB2/UQCRB/NDUFA7/ATP5MC1/DMAC2/NDUFS5/MICU3/ATP5MG/NDUFB5/NDUFA5/ROMO1/COX7A2L/UQCRH/NDUFB10	18	ARID1B	1835
CC	GO:0036464	cytoplasmic ribonucleoprotein granule	30/1667	241/15915	0.181946	0.26037	0.120527	RBPMS/BARD1/RBFOX1/MAPT/APOBEC3G/IGF2BP1/G3BP2/PABPC1/YBX1/AJUBA/INA/IGF2BP3/CARHSP1/LIMD1/QKI/PSMA2/LSM4/DAZAP2/SYNE1/SNRPB2/POLR2G/TUBA1A/G3BP1/MOV10/LSM2/APOBEC3F/SNRPG/TNRC6C/CDC42/DYNC1I1	30	ARID1B	1835
CC	GO:0005774	vacuolar membrane	54/1667	456/15915	0.185541	0.263246	0.121858	LRP2/SLC15A3/B2M/MGST1/ATRAID/IFITM1/UBA52/TMEM179B/ANXA2/SLC44A2/GRN/YWHAB/CD63/ATP6V1G2/TM4SF5/ATP6V0E1/EGF/RNF152/ATP6V1A/GABARAP/TMEM163/KXD1/GNAQ/RAB14/AHNAK/PIP4P2/CLTC/CTSA/NSF/AP3B1/ATP6V0A1/GNB4/LYN/PSAP/TLR3/NCSTN/GABARAPL2/GLIPR1/CHMP4A/DTX3L/MAGT1/SYT11/GBA1/LAMTOR1/HSPA8/CMTM6/MAP1LC3A/SH3GLB1/SYT7/BRI3/GNAI1/ARL8A/ABCA3/LAMTOR2	54	ARID1B	1835
CC	GO:0045177	apical part of cell	50/1667	422/15915	0.195082	0.274437	0.127038	LRP2/MSN/FZD6/IGFBP2/EMP2/CRB2/PROM1/SHROOM4/NOTCH1/CA14/EZR/FAT1/CA4/ATP1B1/ANK2/ASPM/MAL/CIB1/CA2/ATP6V1A/PALS1/STK26/TNIK/PTPRO/SLC16A1/SLC38A1/HSP90AA1/ERBB2/HFE/SLC16A3/SLC22A18/NOD1/GNAS/RAPGEF6/CTNNB1/SLC4A10/RIPOR2/CTSB/PRKCZ/SORBS2/BMPR2/APP/C1QTNF5/KCNMA1/OSMR/GM2A/LGMN/CD44/SLC6A18/CDC42	50	ARID1B	1835
CC	GO:0005840	ribosome	18/1667	141/15915	0.220578	0.306359	0.141815	ELAVL4/RACK1/UBA52/RBM3/NPM1/FAU/NR0B1/EEF2/MRPS21/MRPL11/RRBP1/NDUFA7/MRPL16/MTG1/MRPL51/SERP1/MRPS12/RSL1D1	18	ARID1B	1835
CC	GO:0098798	mitochondrial protein-containing complex	33/1667	274/15915	0.221464	0.306359	0.141815	MCUB/ATP5MC2/UQCRQ/APOO/PHB2/HSD17B10/UQCRB/SUCLG2/SLC25A5/MRPS21/MRPL11/NDUFA7/ATP5MC1/TIMM8B/TOMM70/MRPL16/ACACB/MRPL51/DMAC2/NDUFS5/HADHA/MICU3/TOMM6/TOMM5/ATP5MG/NDUFB5/HADHB/NDUFA5/ROMO1/MRPS12/COX7A2L/UQCRH/NDUFB10	33	ARID1B	1835
CC	GO:0005765	lysosomal membrane	48/1667	416/15915	0.25815	0.351253	0.162597	LRP2/SLC15A3/B2M/MGST1/ATRAID/IFITM1/UBA52/TMEM179B/ANXA2/SLC44A2/GRN/CD63/TM4SF5/ATP6V0E1/EGF/RNF152/ATP6V1A/TMEM163/KXD1/GNAQ/RAB14/AHNAK/PIP4P2/CLTC/CTSA/NSF/AP3B1/ATP6V0A1/GNB4/LYN/PSAP/TLR3/NCSTN/GLIPR1/CHMP4A/DTX3L/MAGT1/SYT11/GBA1/LAMTOR1/HSPA8/CMTM6/SYT7/BRI3/GNAI1/ARL8A/ABCA3/LAMTOR2	48	ARID1B	1835
CC	GO:0098852	lytic vacuole membrane	48/1667	416/15915	0.25815	0.351253	0.162597	LRP2/SLC15A3/B2M/MGST1/ATRAID/IFITM1/UBA52/TMEM179B/ANXA2/SLC44A2/GRN/CD63/TM4SF5/ATP6V0E1/EGF/RNF152/ATP6V1A/TMEM163/KXD1/GNAQ/RAB14/AHNAK/PIP4P2/CLTC/CTSA/NSF/AP3B1/ATP6V0A1/GNB4/LYN/PSAP/TLR3/NCSTN/GLIPR1/CHMP4A/DTX3L/MAGT1/SYT11/GBA1/LAMTOR1/HSPA8/CMTM6/SYT7/BRI3/GNAI1/ARL8A/ABCA3/LAMTOR2	48	ARID1B	1835
CC	GO:0098791	Golgi apparatus subcompartment	42/1667	362/15915	0.262591	0.354391	0.164049	RGS20/CA4/RBFOX1/VAMP2/FLNA/RAB31/NSG2/GRN/RAB32/CLASP2/PREPL/AKAP9/NSG1/RAB14/ARSL/BICD1/CLTC/CLTB/NSF/CHID1/NMNAT2/NBEA/SCAMP5/PCSK1N/TRAPPC6A/RHOBTB3/BACE2/CHST3/COG2/DOP1A/ATL1/SNAP25/GPR108/SORL1/SYT11/TGFBI/GBA1/SCAMP2/APP/YIPF1/MAN2A1/GOLIM4	42	ARID1B	1835
CC	GO:0001650	fibrillar center	18/1667	146/15915	0.267045	0.357495	0.165486	RREB1/NFIB/CDCA7L/EN2/EZR/EEF1D/SELENBP1/NOP53/FAM111A/EIF3L/DSN1/SNRPB2/ORC6/TAX1BP3/FHIT/GAR1/JAZF1/BTBD10	18	ARID1B	1835
CC	GO:0000781	chromosome, telomeric region	20/1667	165/15915	0.277963	0.369135	0.170874	BRCA2/TERF2IP/MCM7/CDK1/H3-3A/RAD51/CHEK1/MCM2/PIF1/RAD51AP1/MCM6/PCNA/CBX5/ALYREF/H2AX/EZH2/GAR1/ORC1/H3-3B/BLM	20	ARID1B	1835
CC	GO:0035770	ribonucleoprotein granule	30/1667	258/15915	0.299168	0.394142	0.18245	RBPMS/BARD1/RBFOX1/MAPT/APOBEC3G/IGF2BP1/G3BP2/PABPC1/YBX1/AJUBA/INA/IGF2BP3/CARHSP1/LIMD1/QKI/PSMA2/LSM4/DAZAP2/SYNE1/SNRPB2/POLR2G/TUBA1A/G3BP1/MOV10/LSM2/APOBEC3F/SNRPG/TNRC6C/CDC42/DYNC1I1	30	ARID1B	1835
CC	GO:0032838	plasma membrane bounded cell projection cytoplasm	29/1667	252/15915	0.323601	0.422974	0.195797	GLI3/KIF4A/HSPB1/KIF3A/CALY/MAPT/KIFAP3/NEFL/CENPF/UCHL1/PAFAH1B1/KIF19/GABARAP/KIF1B/KIF5C/KIF1A/DST/TUBB4A/AP3B1/ARMCX3/DYNLL1/MNS1/TUBA1A/OPA1/KIF5A/AGBL4/ARL8A/CAMSAP3/BRWD1	29	ARID1B	1835
MF	GO:0015631	tubulin binding	92/1627	367/15524	6.69075e-16	1.18426e-13	9.57834e-14	KIFC1/KIF4A/BRCA2/EZR/NAV3/REEP1/NDE1/DLGAP5/KIF3A/GTSE1/KIF2C/PSRC1/MAPT/DCX/GAPDH/MAP1B/NUF2/NEFM/NUSAP1/CLASP2/CENPF/KIF18B/STMN4/AGBL1/PLK1/BRCA1/MID1/STMN2/PAFAH1B1/KIF19/KIF14/SGIP1/DNM3/GABARAP/BEX4/KIF11/KIF1B/MAPRE3/REEP4/TTLL7/KIF5C/NDC80/KIF21A/SNCA/KIF1A/HAUS4/CAMSAP2/MAPRE2/KIF15/MAP7D3/UXT/DIAPH3/MACO1/DST/KIF23/SPC24/KIF2A/ALDOA/DCDC1/PRC1/LYN/KIF26B/KIF18A/HSPH1/FAM83D/JAKMIP2/DCTN1/APC/CCSER2/ABRAXAS1/GABARAPL2/MAST1/SKA3/SKA1/HDGFL3/SYT11/RCC2/STMN1/MAP1LC3A/OPA1/KIF5A/TBCA/AGBL4/MTUS2/KIF21B/ARL4C/ARL8A/CCDC88A/CAMSAP3/DNM1L/DYNC1I1/PDE4B	92	ARID1B	1835
MF	GO:0008017	microtubule binding	74/1627	267/15524	1.74283e-15	1.54241e-13	1.2475e-13	KIFC1/KIF4A/EZR/NAV3/REEP1/NDE1/DLGAP5/KIF3A/GTSE1/KIF2C/PSRC1/MAPT/DCX/GAPDH/MAP1B/NUF2/NEFM/NUSAP1/CLASP2/CENPF/KIF18B/PLK1/MID1/PAFAH1B1/KIF19/KIF14/SGIP1/DNM3/GABARAP/KIF11/KIF1B/MAPRE3/REEP4/KIF5C/NDC80/KIF21A/KIF1A/HAUS4/CAMSAP2/MAPRE2/KIF15/MAP7D3/UXT/DIAPH3/MACO1/DST/KIF23/SPC24/KIF2A/DCDC1/PRC1/KIF26B/KIF18A/FAM83D/JAKMIP2/DCTN1/APC/CCSER2/ABRAXAS1/GABARAPL2/MAST1/SKA3/SKA1/HDGFL3/RCC2/MAP1LC3A/OPA1/KIF5A/MTUS2/KIF21B/CCDC88A/CAMSAP3/DNM1L/DYNC1I1	74	ARID1B	1835
MF	GO:0003779	actin binding	82/1627	411/15524	5.97365e-09	3.52445e-07	2.85058e-07	MYO10/CXCR4/MSN/MYO1E/SHROOM4/TPM2/GSN/EZR/AIF1L/MAPT/P4HB/MAP1B/TAGLN2/FLNA/PDLIM5/FLNC/MYO5A/CYFIP1/TMOD2/CTNNA2/CTNNA1/TMSB4X/PARVA/MYO3A/LIMA1/PFN1/CNN3/LIMD2/SVIL/EPS8/CAMK2B/AJUBA/NEBL/COTL1/SNCA/TPM4/PDLIM1/ANG/EPB41L1/WASF1/SPTBN1/PDLIM7/ADD2/DIAPH3/DST/SPTAN1/SHTN1/ANTXR1/ALDOA/TWF2/INPPL1/SORBS1/MYBPC1/KIF18A/SYNE1/PDLIM4/PARVG/WIPF1/WASF2/IQGAP3/IQGAP2/DAAM1/ARPC4/NEXN/PSTPIP1/PDLIM2/MTSS1/CORO1B/PHACTR3/KCNMA1/CALD1/KLHL1/ANLN/LCP1/EVL/SYN1/CCDC88A/CTNNAL1/CAMSAP3/MED28/DMTN/FMN2	82	ARID1B	1835
MF	GO:0045296	cadherin binding	62/1627	317/15524	8.71337e-07	3.85566e-05	3.11847e-05	PROM1/PHLDB2/EZR/ANK3/EEF1D/RACK1/RAN/ANXA2/TAGLN2/FLNA/BSG/PRDX6/PDLIM5/CTNNA2/CTNNA1/YWHAB/PARVA/CTNND2/LIMA1/PFN1/CNN3/CDH11/PAICS/PRDX1/RTN4/EIF3E/PDLIM1/SPTBN1/EEF2/AHNAK/PTPRO/DIAPH3/CLIC1/SPTAN1/SHTN1/ALDOA/CEMIP2/CDH6/CDH23/TWF2/EPHA2/PTPRT/BAG3/CTNNB1/WASF2/HSPA8/BMPR2/CORO1B/SH3GLB1/CALD1/ANLN/CDH18/CCS/RANBP1/SNX5/CTNNAL1/EIF4G2/HDLBP/ENO1/RSL1D1/RAB1A/PLCB3	62	ARID1B	1835
MF	GO:0003774	cytoskeletal motor activity	26/1627	106/15524	2.68942e-05	0.000952053	0.000770022	MYO10/MYO1E/KIFC1/KIF4A/KIF3A/KIF2C/MYO5A/KIF18B/KLC1/MYO3A/KIF19/KIF14/KIF11/MYL6/KIF1B/KIF5C/KIF21A/KIF1A/KIF15/KIF23/KIF2A/KIF26B/KIF18A/KIF5A/KIF21B/DYNC1I1	26	ARID1B	1835
MF	GO:0044325	transmembrane transporter binding	29/1627	127/15524	4.01675e-05	0.0011049	0.000893647	TSPO/CNTNAP2/ANK3/AKAP6/ANK2/FLNA/RIMS1/AKAP9/CIB1/FGF12/SLC8A1/SCN3B/TCAF1/HSP90AA1/HRC/LYN/NEDD4L/SNAP25/FHL1/KCNIP1/CTNNB1/S100A10/CALM2/RIMS4/LRRC26/RIMS3/PRKCSH/PDE4B/YWHAQ	29	ARID1B	1835
MF	GO:0003697	single-stranded DNA binding	27/1627	115/15524	4.36967e-05	0.0011049	0.000893647	BRCA2/HNRNPA1/MCM10/MAPT/HMGB2/TERF2IP/CDC45/MCM7/YBX1/RAD51/MCM2/SMC4/FAM111A/NEIL3/RAD51AP1/MCM6/HSPD1/TP53/RECQL/POLR2G/RPA3/POLR2H/RAD51B/SSBP1/BLM/MMS22L/FUBP1	27	ARID1B	1835
MF	GO:0051020	GTPase binding	54/1627	303/15524	6.61591e-05	0.00146377	0.0011839	YBX3/KIF3A/DOCK1/AKAP13/PKN3/FLNA/MYO5A/CYFIP1/RIMS1/PAK3/MYCBP2/CIB1/PFN1/PLEKHG1/TAMALIN/RNF152/EPS8/YBX1/CDC42EP4/WASF1/DOCK3/SPTBN1/NUTF2/DIAPH3/GDI1/ECT2/BICD1/HSP90AA1/KNTC1/RHOBTB3/PEX5L/RILPL2/RAPGEF6/TNPO1/IQGAP3/SORL1/IQGAP2/RIN3/DAAM1/LAMTOR1/RCC2/STOML2/RAB11FIP4/RABGAP1L/RIMS4/LSM2/MAP3K11/RIMS3/RANBP1/LCP1/YIPF1/DNM1L/ENO1/USP33	54	ARID1B	1835
MF	GO:0051015	actin filament binding	39/1627	199/15524	8.51892e-05	0.0015878	0.00128421	MYO10/MYO1E/SHROOM4/TPM2/GSN/EZR/AIF1L/TAGLN2/FLNA/FLNC/MYO5A/CYFIP1/CTNNA2/CTNNA1/LIMA1/CNN3/LIMD2/SVIL/AJUBA/NEBL/COTL1/TPM4/SPTBN1/ADD2/SPTAN1/SHTN1/ANTXR1/TWF2/SYNE1/IQGAP3/IQGAP2/ARPC4/NEXN/PSTPIP1/CORO1B/LCP1/CTNNAL1/CAMSAP3/DMTN	39	ARID1B	1835
MF	GO:0140678	molecular function inhibitor activity	70/1627	426/15524	8.97061e-05	0.0015878	0.00128421	ID1/TFPI2/PTTG1/SERPINH1/CRB2/TIMP1/NOTCH1/TESC/PPP1R14C/ADGRV1/MCUB/HSPB1/ANXA5/RACK1/GAPDH/ANXA2/SERPING1/PPP1R14A/PRKAR2B/NPM1/YWHAG/YWHAB/PKIA/PARVA/CIB1/LY6H/CST3/WFIKKN1/SPOCK1/SCG5/BEX4/DKKL1/SNCA/BEX2/PPP1R1A/SCN3B/SMO/PIF1/THBS1/PPP1R14B/PCSK1N/ANKRD36C/LRPAP1/ANP32E/SH3BP5/TMBIM6/PAPLN/NEDD4L/CSTB/FRY/SERPINA5/ID4/CAMK2N1/DYNLL1/SORL1/QARS1/IQGAP2/DTX3L/CALM2/SNCB/APP/CDKN2D/PACSIN3/PHACTR3/CDKN2C/LYAR/SERPINF1/TXNIP/BEX1/AKT1S1	70	ARID1B	1835
MF	GO:0019838	growth factor binding	27/1627	125/15524	0.000196829	0.00314004	0.00253967	LRP2/FGFR2/IGFBP5/IGFBP2/CCN2/CCN1/LTBP1/IGFBP4/COL5A1/WFIKKN1/PDGFB/CHRDL1/SDCBP/HTRA1/PCSK6/THBS1/FGFR3/ERBB2/TGFBR3/EPHA2/S100A13/COL2A1/BMPR2/FGFR1/SEC61B/OSMR/IGFBPL1	27	ARID1B	1835
MF	GO:0004857	enzyme inhibitor activity	55/1627	324/15524	0.000212884	0.00314004	0.00253967	TFPI2/PTTG1/SERPINH1/CRB2/TIMP1/NOTCH1/TESC/PPP1R14C/ADGRV1/HSPB1/ANXA5/RACK1/GAPDH/ANXA2/SERPING1/PPP1R14A/PRKAR2B/NPM1/YWHAG/YWHAB/PKIA/PARVA/CIB1/CST3/WFIKKN1/SPOCK1/SCG5/SNCA/PPP1R1A/SMO/PIF1/THBS1/PPP1R14B/PCSK1N/ANP32E/SH3BP5/TMBIM6/PAPLN/CSTB/FRY/SERPINA5/CAMK2N1/DYNLL1/SORL1/QARS1/IQGAP2/DTX3L/SNCB/APP/CDKN2D/PHACTR3/CDKN2C/SERPINF1/TXNIP/AKT1S1	55	ARID1B	1835
MF	GO:0031267	small GTPase binding	47/1627	272/15524	0.00039578	0.0053887	0.00435839	YBX3/KIF3A/DOCK1/AKAP13/PKN3/FLNA/MYO5A/CYFIP1/RIMS1/PAK3/MYCBP2/CIB1/PFN1/PLEKHG1/TAMALIN/RNF152/EPS8/CDC42EP4/WASF1/DOCK3/NUTF2/DIAPH3/GDI1/ECT2/BICD1/KNTC1/RHOBTB3/PEX5L/RILPL2/RAPGEF6/TNPO1/IQGAP3/SORL1/IQGAP2/RIN3/DAAM1/RCC2/RAB11FIP4/RABGAP1L/RIMS4/LSM2/MAP3K11/RIMS3/RANBP1/YIPF1/DNM1L/USP33	47	ARID1B	1835
MF	GO:0016887	ATP hydrolysis activity	62/1627	391/15524	0.000583628	0.00737872	0.00596792	MYO1E/KIFC1/BRIP1/NAV3/KIF3A/KIF2C/ATP1A2/EIF4A1/KIF18B/ATP6V1G2/CDC6/ATP8A2/MCM7/KIF19/ATP6V1A/KIF14/KIF1B/NAV1/RAD51/KIF5C/ALPL/ERCC6L/KIF21A/MCM2/SMC4/KIF1A/FIGN/KIF15/EIF4A2/PIF1/NSF/ATP1A3/HSP90B1/ABCA8/KIF23/KIF2A/HSP90AA1/MCM6/HSPD1/RECQL/KIF18A/RHOBTB3/DDX17/POLQ/ATP2B1/G3BP1/MOV10/HSPA8/RAD51B/ATAD2/CHD7/RNF213/TRIP13/KIF5A/CHD5/TAP1/KIF21B/ORC1/ABCA3/EIF4A3/BLM/HSPA2	62	ARID1B	1835
MF	GO:0017124	SH3 domain binding	24/1627	117/15524	0.000950025	0.0112103	0.00906691	LRP2/PTTG1/EFS/DOCK1/MAPT/PLSCR1/PAK3/DPYSL3/CYBA/SGIP1/GPX1/DOCK3/QKI/DNAJC6/INPPL1/LYN/SH3BP5/WIPF1/GRB2/WASF2/SHANK1/MVB12A/EVL/SH3BGRL	24	ARID1B	1835
MF	GO:0005539	glycosaminoglycan binding	34/1627	201/15524	0.00336419	0.0372163	0.0301006	FGFR2/NDNF/EFEMP2/CCN2/LIPG/CCN1/APOE/MDK/SFRP1/COL5A3/COL5A1/DPYSL3/PAFAH1B1/PPIA/HMMR/ANG/CCDC80/PCSK6/TNFAIP6/THBS1/TGFBR3/LRPAP1/HK1/APLP1/NOD1/SERPINA5/PODXL2/SLIT1/HAPLN3/APP/THBS3/FGFR1/PGF/CD44	34	ARID1B	1835
MF	GO:0019887	protein kinase regulator activity	36/1627	218/15524	0.0039178	0.0407912	0.032992	TESC/NRG3/NRG1/HSPB1/RACK1/PRKAR2B/NPM1/KIDINS220/YWHAG/CKS2/CCNE2/YWHAB/PKIA/PARVA/CDK4/MAP3K20/CIB1/EGF/AJUBA/SNCA/STK3/MOB3B/CCNA2/SMO/CKS1B/DAZAP2/SH3BP5/APC/CAMK2N1/QARS1/CCNB1/CALM2/CDKN2D/CDKN2C/CCDC88A/AKT1S1	36	ARID1B	1835
MF	GO:0005543	phospholipid binding	65/1627	448/15524	0.00417117	0.0410165	0.0331742	MYO10/PLTP/MYO1E/GSN/APOE/NME4/PLCD1/WNT5A/SNAP91/CPNE4/ANXA5/MAPT/GAP43/CPS1/VAMP2/MAP1B/ANXA2/SNX7/SYT4/PFN1/SVIL/SGIP1/GABARAP/SYT1/VEPH1/SNX33/SNCA/SDCBP/EPDR1/SPTBN1/PHLDA1/PREX1/SESTD1/THBS1/PCLO/TWF2/AGAP1/ARAP3/PSAP/LDLRAP1/SH3PXD2A/SERPINA5/CPNE8/TPP1/RAPGEF6/GABARAPL2/IQGAP2/SYT11/CGAS/MTSS1/SYT16/PACSIN3/STOML2/MAP1LC3A/OPA1/SYT7/FZD7/SNX5/CCDC88A/SYT3/SYT13/F10/SYT5/PLEKHA5/DOC2B	65	ARID1B	1835
MF	GO:0003924	GTPase activity	47/1627	305/15524	0.00446413	0.0415869	0.0336355	GNG5/RGS20/TUBB6/RASD1/RAB3A/RAN/GNG3/GNAI2/RAB31/RAB32/GNAO1/GNGT1/DNM3/RASL11B/RGS17/SEPTIN3/GNAQ/EEF2/RAB14/TUBB2B/TUBB4A/RAB6B/RAB3B/TUBB2A/AGAP1/ARL4A/SEPTIN5/RHOC/RHOBTB3/ATL1/GNAS/MTG1/GNG10/SEPTIN11/GNB5/OPA1/GNAL/GNAI1/ARL4C/SEPTIN6/ARL8A/RGS10/RAB3C/DNM1L/CDC42/RAB1A/SEPTIN10	47	ARID1B	1835
MF	GO:0005516	calmodulin binding	32/1627	192/15524	0.00546128	0.0465746	0.0376696	MYO10/PDE1A/MYO1E/GAP43/VAMP2/MYO5A/ASPM/PPP3CA/MYO3A/CNN3/SCN2A/SYT1/CAMK2B/CAMSAP2/SPTBN1/SLC8A1/ADD2/SPTAN1/CACNA1C/MAPKAPK3/KCNQ2/PPP3CB/IQGAP3/ATP2B1/IQGAP2/CASK/CALD1/FAS/SYT7/CAMSAP3/SPA17/PLCB3	32	ARID1B	1835
MF	GO:1901681	sulfur compound binding	38/1627	238/15524	0.0055258	0.0465746	0.0376696	FGFR2/NDNF/EFEMP2/CCN2/LIPG/CCN1/APOE/MDK/SFRP1/GSTP1/COL5A3/COL5A1/DPYSL3/PAFAH1B1/MGST2/PPIA/ANG/CCDC80/SULT1A1/PCSK6/THBS1/TGFBR3/LRPAP1/APLP1/SERPINA5/ACACB/KMT5B/SLIT1/HADHA/APP/THBS3/FGFR1/DBI/PGF/ACOT7/ACADVL/ECI2/GCDH	38	ARID1B	1835
MF	GO:0045182	translation regulator activity	22/1627	124/15524	0.00941916	0.0757814	0.0612921	EEF1D/EIF3F/RACK1/CELF4/EEF1B2/EIF4A1/IGF2BP1/PABPC1/EIF3K/EIF3E/IGF2BP3/EEF2/EIF4A2/EIF3H/DHFR/EIF3L/EIF3I/CPEB4/EIF3M/CNBP/EIF3G/EIF4G2	22	ARID1B	1835
MF	GO:0033218	amide binding	51/1627	352/15524	0.0105554	0.0812309	0.0656997	EDNRB/PLTP/B2M/HLA-C/TGFB2/APOE/RAMP1/CRIP1/PPIB/KDELR1/PHB2/PPP3CA/CST3/MGST2/CLU/PPIA/HLA-B/PFDN5/GRIA2/CLSTN3/ANG/EPDR1/APBA1/FOLH1/CLTB/ATP1A3/DHFR/PPIC/TAPBP/LRPAP1/PSAP/TMEM158/CACNA1A/LDLRAP1/PEX5L/GRIA4/TOMM70/ACACB/TPP1/TNPO1/SORL1/HADHA/CACNA1B/SEC61A1/TAP1/DBI/ACOT7/BCHE/ACADVL/ECI2/GCDH	51	ARID1B	1835
MF	GO:0008201	heparin binding	25/1627	149/15524	0.0119541	0.0881616	0.0713052	FGFR2/NDNF/EFEMP2/CCN2/LIPG/CCN1/APOE/MDK/SFRP1/COL5A3/COL5A1/PAFAH1B1/ANG/CCDC80/PCSK6/THBS1/TGFBR3/LRPAP1/APLP1/SERPINA5/SLIT1/APP/THBS3/FGFR1/PGF	25	ARID1B	1835
MF	GO:0019207	kinase regulator activity	38/1627	253/15524	0.0145778	0.098882	0.0799759	TESC/NRG3/NRG1/HSPB1/GSTP1/RACK1/PRKAR2B/NPM1/KIDINS220/YWHAG/CKS2/CCNE2/YWHAB/PKIA/PARVA/CDK4/MAP3K20/CIB1/EGF/AJUBA/SNCA/STK3/MOB3B/CCNA2/SMO/CKS1B/DAZAP2/LYN/SH3BP5/APC/CAMK2N1/QARS1/CCNB1/CALM2/CDKN2D/CDKN2C/CCDC88A/AKT1S1	38	ARID1B	1835
MF	GO:0051082	unfolded protein binding	19/1627	107/15524	0.0149586	0.098882	0.0799759	SERPINH1/SSUH2/NACA/HSPB1/PPIB/NPM1/CLU/SCG5/PPIA/PFDN5/DNAJA1/HSP90B1/HSP90AA1/TAPBP/HSPD1/HSPA8/DNAJB6/HSPA2/LMAN1	19	ARID1B	1835
MF	GO:0044389	ubiquitin-like protein ligase binding	45/1627	310/15524	0.0150837	0.098882	0.0799759	PAX6/CXCR4/FZD6/SMAD3/UBE2C/UBC/UBA52/PRKAR2B/PRDX6/UCHL1/H2BC9/BRCA1/MID1/CLU/GABARAP/CKB/RTN4/AURKA/SLC25A5/DNAJA1/PRKACB/HSP90AA1/FOXO1/SLC22A18/DAZAP2/HSPD1/LYN/TP53/RHOBTB3/TMBIM6/APC/GABARAPL2/CTNNB1/MOAP1/DTX3L/CCNB1/SYT11/HSPA8/PDLIM2/SPART/MAP1LC3A/FHIT/UBE2L3/TXNIP/DNM1L	45	ARID1B	1835
MF	GO:0090079	translation regulator activity, nucleic acid binding	18/1627	101/15524	0.0169342	0.107049	0.0865811	EEF1D/EIF3F/CELF4/EEF1B2/EIF4A1/PABPC1/EIF3K/EIF3E/EEF2/EIF4A2/EIF3H/DHFR/EIF3L/EIF3I/CPEB4/EIF3M/EIF3G/EIF4G2	18	ARID1B	1835
MF	GO:0042393	histone binding	35/1627	233/15524	0.0184435	0.10982	0.0888223	UHRF1/ASF1B/HJURP/NPM1/TSPYL4/CKS2/PRKCB/NAP1L1/NCAPD2/NAP1L3/AASS/SNCA/MCM2/PHF19/ANP32B/CKS1B/CBX4/PTMA/ANP32E/CBX5/NAP1L2/KMT2A/DTX3L/H2AX/ATAD2/CHD7/NASP/SAMD11/CHD5/MLLT3/STPG4/SMARCC1/KMT2C/SPIN1/CDYL	35	ARID1B	1835
MF	GO:1902936	phosphatidylinositol bisphosphate binding	18/1627	102/15524	0.0186135	0.10982	0.0888223	GSN/PLCD1/SNAP91/MAPT/ANXA2/PFN1/SVIL/SYT1/SDCBP/SESTD1/TWF2/LDLRAP1/SH3PXD2A/CGAS/SYT7/FZD7/SYT5/PLEKHA5	18	ARID1B	1835
MF	GO:0005178	integrin binding	24/1627	149/15524	0.0216082	0.123376	0.0997864	SFRP2/EMP2/CCN2/CCN1/ITGB5/ITGB8/NRG1/FBLN1/P4HB/COL5A1/PTPRZ1/PPIA/CD9/EDIL3/JAM2/CD81/GFRA1/THBS1/DST/CD151/LYN/CXADR/TGFBI/LCP1	24	ARID1B	1835
MF	GO:0061134	peptidase regulator activity	28/1627	182/15524	0.0244985	0.135507	0.109598	SFRP2/TFPI2/PTTG1/SERPINH1/CRB2/TIMP1/RACK1/FBLN1/GAPDH/ANXA2/SERPING1/TGFB1/CTSC/MAL/CST3/WFIKKN1/SPOCK1/PSME1/THBS1/PCSK1N/PAPLN/NOD1/CSTB/SERPINA5/SORL1/APP/LGMN/SERPINF1	28	ARID1B	1835
MF	GO:0000149	SNARE binding	18/1627	106/15524	0.0266427	0.142902	0.115579	SNAP91/VAMP2/STXBP1/SYT4/SYT1/SNCA/NSF/CACNA1A/SNAP25/GABARAPL2/NAPB/SYT11/TMED9/SYT7/SYT3/SYT13/SYT5/DOC2B	18	ARID1B	1835
MF	GO:0031625	ubiquitin protein ligase binding	41/1627	292/15524	0.0319093	0.166116	0.134355	PAX6/CXCR4/FZD6/SMAD3/UBC/UBA52/PRKAR2B/PRDX6/UCHL1/BRCA1/MID1/CLU/GABARAP/CKB/RTN4/AURKA/SLC25A5/DNAJA1/PRKACB/HSP90AA1/FOXO1/SLC22A18/DAZAP2/HSPD1/LYN/TP53/RHOBTB3/TMBIM6/APC/GABARAPL2/CTNNB1/MOAP1/SYT11/HSPA8/PDLIM2/SPART/MAP1LC3A/FHIT/UBE2L3/TXNIP/DNM1L	41	ARID1B	1835
MF	GO:0099106	ion channel regulator activity	21/1627	132/15524	0.0340237	0.172063	0.139165	MCUB/NRXN1/RACK1/DPP6/FLNA/PRKCB/AKAP9/FXYD7/FGF12/NRXN2/SCN3B/TSPAN13/ANKRD36C/NEDD4L/KCNIP1/KCNIP4/PRKCZ/CALM2/PACSIN3/LRRC26/PDE4B	21	ARID1B	1835
MF	GO:0061135	endopeptidase regulator activity	22/1627	141/15524	0.0370429	0.178898	0.144693	SFRP2/TFPI2/PTTG1/SERPINH1/CRB2/TIMP1/GAPDH/ANXA2/SERPING1/CST3/WFIKKN1/SPOCK1/PSME1/THBS1/PCSK1N/PAPLN/CSTB/SERPINA5/SORL1/APP/LGMN/SERPINF1	22	ARID1B	1835
MF	GO:0005201	extracellular matrix structural constituent	23/1627	149/15524	0.0373967	0.178898	0.144693	SPARC/FBN2/FBLN2/TFPI2/EFEMP2/COL5A2/CCN1/LTBP1/CTHRC1/FBLN1/LAMA1/COL5A3/COL5A1/EDIL3/THBS1/MFAP4/VWA1/COL2A1/COL9A1/ECM1/TGFBI/THBS3/MMRN1	23	ARID1B	1835
MF	GO:0051087	protein-folding chaperone binding	20/1627	126/15524	0.0386793	0.180164	0.145717	LRP2/ATP1A2/MAPT/CTSC/GRN/CLU/HLA-B/CDK1/SNCA/DNAJA1/ATP1A3/HSPD1/TP53/BAG3/ERP29/HSPA8/DNAJB6/GNB5/TBCA/HSPA2	20	ARID1B	1835
MF	GO:0046982	protein heterodimerization activity	41/1627	298/15524	0.0422308	0.191663	0.155017	TPM2/BARD1/H2BC12/ATP1A2/RAN/P4HB/ATP1B1/TRMT112/PHB2/KCNB2/H2BC9/PAFAH1B1/CYBA/H2AZ2/SYT1/PDGFB/HEXA/H3-3A/H2AC11/TPM4/AURKA/SDCBP/ADD2/SUPT4H1/TCF3/TUBB2B/ERBB2/TCF4/TP53/CENPA/GABBR2/MAPK6/H2AZ1/RALGAPA1/H2AX/TUBA1A/CAV2/POLE3/H3-3B/SYT5/TCF12	41	ARID1B	1835
MF	GO:0016247	channel regulator activity	21/1627	137/15524	0.0481407	0.207175	0.167563	MCUB/NRXN1/RACK1/DPP6/FLNA/PRKCB/AKAP9/FXYD7/FGF12/NRXN2/SCN3B/TSPAN13/ANKRD36C/NEDD4L/KCNIP1/KCNIP4/PRKCZ/CALM2/PACSIN3/LRRC26/PDE4B	21	ARID1B	1835
MF	GO:0042277	peptide binding	39/1627	285/15524	0.0499485	0.207175	0.167563	EDNRB/B2M/HLA-C/TGFB2/APOE/RAMP1/CRIP1/PPIB/KDELR1/PPP3CA/CST3/MGST2/CLU/PPIA/HLA-B/PFDN5/GRIA2/CLSTN3/ANG/APBA1/FOLH1/CLTB/ATP1A3/PPIC/TAPBP/LRPAP1/TMEM158/CACNA1A/LDLRAP1/PEX5L/GRIA4/TOMM70/TPP1/TNPO1/SORL1/CACNA1B/SEC61A1/TAP1/BCHE	39	ARID1B	1835
MF	GO:0031490	chromatin DNA binding	20/1627	130/15524	0.0511526	0.207175	0.167563	PAX6/SMAD3/HMGA2/NOTCH1/H1-2/HMGN1/H2AZ2/HMGN2/H3-3A/H2AC11/HMGN3/ZIC2/FOXO1/H1-5/H2AZ1/H2AX/EZH2/POLE3/H3-3B/SMARCC1	20	ARID1B	1835
MF	GO:0141108	transporter regulator activity	21/1627	138/15524	0.0514056	0.207175	0.167563	MCUB/NRXN1/RACK1/DPP6/FLNA/PRKCB/AKAP9/FXYD7/FGF12/NRXN2/SCN3B/TSPAN13/ANKRD36C/NEDD4L/KCNIP1/KCNIP4/PRKCZ/CALM2/PACSIN3/LRRC26/PDE4B	21	ARID1B	1835
MF	GO:0019001	guanyl nucleotide binding	49/1627	371/15524	0.0528947	0.207175	0.167563	TUBA1C/TUBB6/RASD1/RAB3A/RAN/GNAI2/AK4/RAB31/RAB32/GNAO1/DNM3/SCG5/RASL11B/SEPTIN3/NME2/SUCLG2/GNAQ/EEF2/RAB14/TUBB2B/TUBB4A/HSP90AA1/RAB6B/RAB3B/TUBB2A/AGAP1/ARL4A/SEPTIN5/RHOC/PDE5A/ATL1/GNAS/MTG1/SEPTIN11/TUBA1A/CGAS/PDE10A/OPA1/EHD2/GNAL/GNAI1/ARL4C/SEPTIN6/ARL8A/RAB3C/DNM1L/CDC42/RAB1A/SEPTIN10	49	ARID1B	1835
MF	GO:0032561	guanyl ribonucleotide binding	49/1627	371/15524	0.0528947	0.207175	0.167563	TUBA1C/TUBB6/RASD1/RAB3A/RAN/GNAI2/AK4/RAB31/RAB32/GNAO1/DNM3/SCG5/RASL11B/SEPTIN3/NME2/SUCLG2/GNAQ/EEF2/RAB14/TUBB2B/TUBB4A/HSP90AA1/RAB6B/RAB3B/TUBB2A/AGAP1/ARL4A/SEPTIN5/RHOC/PDE5A/ATL1/GNAS/MTG1/SEPTIN11/TUBA1A/CGAS/PDE10A/OPA1/EHD2/GNAL/GNAI1/ARL4C/SEPTIN6/ARL8A/RAB3C/DNM1L/CDC42/RAB1A/SEPTIN10	49	ARID1B	1835
MF	GO:0008094	ATP-dependent activity, acting on DNA	18/1627	115/15524	0.053842	0.207175	0.167563	BRIP1/DSCC1/MCM7/RAD51/ERCC6L/MCM2/PIF1/MCM6/RECQL/POLQ/G3BP1/RAD51B/TTF2/MYD88/CHD7/CHD5/MSH5/BLM	18	ARID1B	1835
MF	GO:0000287	magnesium ion binding	30/1627	213/15524	0.0573703	0.216054	0.174745	TESC/NUAK2/RAN/ENO2/PLSCR1/MAP3K20/CIB1/PLK1/ATP8A2/NUDT7/SNCA/STK3/AASDHPPT/NUDT3/STK26/SUCLG2/WEE1/PIF1/NUDT5/PRKACB/MAP3K8/MAST1/POLQ/OPA1/PRTFDC1/GNAI1/IDH2/SRPK2/PGM2/ENO1	30	ARID1B	1835
MF	GO:0004866	endopeptidase inhibitor activity	19/1627	125/15524	0.0621354	0.229124	0.185316	TFPI2/PTTG1/SERPINH1/CRB2/TIMP1/GAPDH/ANXA2/SERPING1/CST3/WFIKKN1/SPOCK1/THBS1/PCSK1N/PAPLN/CSTB/SERPINA5/SORL1/APP/SERPINF1	19	ARID1B	1835
MF	GO:0005525	GTP binding	46/1627	351/15524	0.0655861	0.236913	0.191616	TUBA1C/TUBB6/RASD1/RAB3A/RAN/GNAI2/AK4/RAB31/RAB32/GNAO1/DNM3/SCG5/RASL11B/SEPTIN3/SUCLG2/GNAQ/EEF2/RAB14/TUBB2B/TUBB4A/HSP90AA1/RAB6B/RAB3B/TUBB2A/AGAP1/ARL4A/SEPTIN5/RHOC/ATL1/GNAS/MTG1/SEPTIN11/TUBA1A/CGAS/OPA1/EHD2/GNAL/GNAI1/ARL4C/SEPTIN6/ARL8A/RAB3C/DNM1L/CDC42/RAB1A/SEPTIN10	46	ARID1B	1835
BP	GO:0007059	chromosome segregation	84/1431	399/15016	1.81966e-12	2.1563e-09	1.27951e-09	UHRF1/PTTG1/BIRC5/FLNA/MYBL2/CDC20/CDK1/SGO1/RMI2/DLGAP5/CCNB2/MKI67/CENPF/ASPM/NUSAP1/UBE2C/CDT1/TOP2A/BRIP1/TRIP13/KIF4A/CENPN/HAUS4/RAN/CCNE2/AURKB/DIAPH3/MAD2L1/NDC80/ZWINT/TOP2B/BUB1/CCNB1IP1/KIF18B/OIP5/PLSCR1/SPDYA/SPC24/CCNB1/P3H4/KIF11/CDC6/KIFC1/BEX4/CDCA2/KIF2C/MAPRE3/KIF18A/ECT2/CENPM/CENPK/MND1/NCAPD2/NUF2/NEK6/HJURP/KNL1/SKA3/MAP3K20/GPSM2/CENPU/SMARCC2/PSRC1/CDC42/KIF14/NUP37/KIF23/TPX2/NDE1/ESCO2/CENPW/NCAPG/CENPH/CENPI/KIF2A/CEP63/ESPL1/CDCA5/DSN1/SMARCC1/FANCD2/CHMP1B/ACTL6B/MAD2L2	84	ASH1L	1593
BP	GO:0031589	cell-substrate adhesion	74/1431	337/15016	4.67043e-12	2.76723e-09	1.64202e-09	PDPN/JAG1/CDK6/NOTCH1/FBLN2/TRIP6/PHLDB2/NEDD9/ANGPT1/CCDC80/DOCK1/PARVA/FLNA/AJUBA/ITGA5/SMAD3/PTPRK/EMP2/CCN1/RREB1/FBLN1/ANXA2/SFRP1/CCN2/TTYH1/PDGFB/MMP14/ITGA1/HOXD3/EFEMP2/COL1A1/AXL/PREX1/KDR/UTRN/ITGB1/DDR1/SDC4/ADAMTS12/MDK/CIB1/ONECUT2/ANTXR1/ADAMTS9/NID1/EDIL3/POSTN/S100A10/EMILIN1/LAMC1/ACTN4/PTPRO/COL5A3/ITGB8/ITGAV/PPFIA2/EGFLAM/CDC42/KIF14/P4HB/CX3CL1/THBS1/FN1/VAMP3/ACTN1/CTNNB1/CDH11/CD63/L1CAM/CALR/FMN1/ITGA4/SRCIN1/ILK	74	ASH1L	1593
BP	GO:0098813	nuclear chromosome segregation	65/1431	301/15016	2.00232e-10	6.93558e-08	4.11545e-08	UHRF1/PTTG1/BIRC5/FLNA/MYBL2/CDC20/CDK1/SGO1/RMI2/DLGAP5/CCNB2/CENPF/ASPM/NUSAP1/UBE2C/CDT1/TOP2A/BRIP1/TRIP13/KIF4A/RAN/CCNE2/AURKB/MAD2L1/NDC80/ZWINT/TOP2B/BUB1/CCNB1IP1/KIF18B/SPDYA/SPC24/CCNB1/P3H4/KIF11/CDC6/KIFC1/KIF2C/KIF18A/ECT2/CENPK/MND1/NCAPD2/NUF2/NEK6/KNL1/SKA3/MAP3K20/SMARCC2/PSRC1/CDC42/KIF14/KIF23/TPX2/NCAPG/CENPI/KIF2A/ESPL1/CDCA5/DSN1/SMARCC1/FANCD2/CHMP1B/ACTL6B/MAD2L2	65	ASH1L	1593
BP	GO:0030198	extracellular matrix organization	64/1431	297/15016	3.03237e-10	6.93558e-08	4.11545e-08	COL1A2/PDPN/COL5A2/SERPINH1/NOTCH1/PHLDB2/SFRP2/PTX3/CCDC80/FKBP10/PRDM5/COL14A1/COL5A1/SMAD3/CCN1/SLC2A10/FBLN1/ANXA2/MMP2/COL2A1/MMP14/TGFB1/COL27A1/EFEMP2/COL4A1/COL11A1/COL1A1/COL4A6/LAMA1/COL4A2/MFAP4/ITGB1/DDR1/ADAMTS12/ANTXR1/ADAMTS9/P3H4/PRDX4/TNFRSF1A/NFKB2/COL7A1/NID1/COL18A1/AGT/POSTN/EMILIN1/CRTAP/P4HA1/COL9A1/LOXL2/SPINT2/LAMC1/COL5A3/APLP1/LARGE1/EGFLAM/TNFRSF11B/ADAMTS6/LOXL1/MYO1E/APP/AEBP1/MAD2L2/VWA1	64	ASH1L	1593
BP	GO:0043062	extracellular structure organization	64/1431	298/15016	3.51169e-10	6.93558e-08	4.11545e-08	COL1A2/PDPN/COL5A2/SERPINH1/NOTCH1/PHLDB2/SFRP2/PTX3/CCDC80/FKBP10/PRDM5/COL14A1/COL5A1/SMAD3/CCN1/SLC2A10/FBLN1/ANXA2/MMP2/COL2A1/MMP14/TGFB1/COL27A1/EFEMP2/COL4A1/COL11A1/COL1A1/COL4A6/LAMA1/COL4A2/MFAP4/ITGB1/DDR1/ADAMTS12/ANTXR1/ADAMTS9/P3H4/PRDX4/TNFRSF1A/NFKB2/COL7A1/NID1/COL18A1/AGT/POSTN/EMILIN1/CRTAP/P4HA1/COL9A1/LOXL2/SPINT2/LAMC1/COL5A3/APLP1/LARGE1/EGFLAM/TNFRSF11B/ADAMTS6/LOXL1/MYO1E/APP/AEBP1/MAD2L2/VWA1	64	ASH1L	1593
BP	GO:0045229	external encapsulating structure organization	64/1431	298/15016	3.51169e-10	6.93558e-08	4.11545e-08	COL1A2/PDPN/COL5A2/SERPINH1/NOTCH1/PHLDB2/SFRP2/PTX3/CCDC80/FKBP10/PRDM5/COL14A1/COL5A1/SMAD3/CCN1/SLC2A10/FBLN1/ANXA2/MMP2/COL2A1/MMP14/TGFB1/COL27A1/EFEMP2/COL4A1/COL11A1/COL1A1/COL4A6/LAMA1/COL4A2/MFAP4/ITGB1/DDR1/ADAMTS12/ANTXR1/ADAMTS9/P3H4/PRDX4/TNFRSF1A/NFKB2/COL7A1/NID1/COL18A1/AGT/POSTN/EMILIN1/CRTAP/P4HA1/COL9A1/LOXL2/SPINT2/LAMC1/COL5A3/APLP1/LARGE1/EGFLAM/TNFRSF11B/ADAMTS6/LOXL1/MYO1E/APP/AEBP1/MAD2L2/VWA1	64	ASH1L	1593
BP	GO:0044772	mitotic cell cycle phase transition	78/1431	406/15016	1.13063e-09	1.67831e-07	9.95881e-08	CDK6/CDK2/RRM2/BIRC5/NFIB/CDC20/CDK1/DLGAP5/CCNB2/CKS2/BARD1/CENPF/HSPA2/DTL/E2F7/E2F1/MELK/UBE2C/EPS8/PKIA/TRIP13/FOXM1/FBXL7/ITGB1/CCNE2/CHEK1/AURKB/MAD2L1/NDC80/CKS1B/ZWINT/BUB1/GTSE1/SPDYA/SPC24/CCNB1/PKMYT1/CDK4/TAF10/CDC6/CDKN1A/NES/CTDSP2/CCNA2/ZFP36L2/NUF2/NEK6/TRIAP1/CCND1/KNL1/FOXN3/CDC25C/WEE1/MAP3K20/CALM2/RAD51B/LATS2/KANK2/CDKN2D/SMARCC2/TP53/CDK2AP2/KIF14/CLSPN/NOP53/NPM2/EZH2/ORC1/CDC25B/CDKN3/E2F3/ESPL1/CDCA5/APP/CCL2/SMARCC1/ACTL6B/MAD2L2	78	ASH1L	1593
BP	GO:0042060	wound healing	74/1431	377/15016	1.13304e-09	1.67831e-07	9.95881e-08	PLAT/PDPN/PHLDB2/MYL9/YAP1/CNN2/TFPI2/FZD6/NOTCH2/HSPB1/CXCR4/FKBP10/FLNA/AJUBA/COL5A1/ITGA5/SMAD3/CCN1/RREB1/ANXA1/FBLN1/ANXA2/APOE/PDGFB/TGFB1/ANXA5/RAB3A/TIMP1/AXL/KDR/WNT5A/MYL12A/SERPING1/ITGB1/DDR1/SDC4/CD9/LYN/PLSCR1/TFPI/CDKN1A/RHOC/STXBP1/S100A10/DGKE/EMILIN1/GNAQ/MYH9/CORO1B/SYT11/CD151/NRG1/GNAS/F10/CSRP1/ITGAV/CLIC1/CASP7/AP3B1/PPIA/CX3CL1/THBS1/FN1/GPX1/ELK3/PRCP/ERBB2/MMRN1/ANO6/CHMP1B/DGKI/MYOF/PTK7/ILK	74	ASH1L	1593
BP	GO:1901988	negative regulation of cell cycle phase transition	54/1431	242/15016	2.0115e-09	2.64848e-07	1.57156e-07	CDK2/BIRC5/CDC20/CDK1/SOX2/BARD1/CENPF/BRCA2/DTL/E2F7/E2F1/CDT1/BRIP1/TRIP13/CHEK1/PARP9/AURKB/MAD2L1/NDC80/ZWINT/BUB1/GTSE1/SPC24/CCNB1/PKMYT1/CDC45/CDC6/CDKN1A/H2AX/WDR76/CTDSP2/ZFP36L2/NUF2/TRIAP1/CCND1/KNL1/FOXN3/WEE1/MAP3K20/EME1/TP53BP1/KANK2/CDKN2D/TP53/CDK2AP2/CLSPN/NOP53/EZH2/ORC1/CEP63/APBB1/CCL2/FANCD2/MAD2L2	54	ASH1L	1593
BP	GO:0000819	sister chromatid segregation	51/1431	223/15016	2.31043e-09	2.73786e-07	1.6246e-07	UHRF1/BIRC5/FLNA/MYBL2/CDC20/CDK1/RMI2/DLGAP5/CENPF/NUSAP1/UBE2C/CDT1/TOP2A/TRIP13/KIF4A/RAN/AURKB/MAD2L1/NDC80/ZWINT/TOP2B/BUB1/KIF18B/SPC24/CCNB1/KIF11/CDC6/KIFC1/KIF2C/KIF18A/CENPK/NCAPD2/NUF2/NEK6/KNL1/SKA3/MAP3K20/SMARCC2/PSRC1/KIF14/KIF23/TPX2/NCAPG/CENPI/KIF2A/ESPL1/CDCA5/SMARCC1/CHMP1B/ACTL6B/MAD2L2	51	ASH1L	1593
BP	GO:0000280	nuclear division	78/1431	414/15016	2.85469e-09	3.07528e-07	1.82482e-07	UHRF1/PTTG1/BIRC5/EGF/NFIB/FLNA/MYBL2/CDC20/CDK1/SGO1/DLGAP5/CCNB2/MKI67/PDGFB/CKS2/CENPF/HSPA2/ASPM/BRCA2/NUSAP1/UBE2C/EPS8/CDT1/TOP2A/BRIP1/TRIP13/KIF4A/WNT5A/RAN/CCNE2/CHEK1/AURKB/MAD2L1/NDC80/ZWINT/TOP2B/BUB1/CCNB1IP1/KIF18B/SPDYA/SPC24/CCNB1/PKMYT1/P3H4/KIF11/KIFC1/CDCA2/KIF2C/KIF18A/CENPK/MND1/NCAPD2/NUF2/KNL1/SKA3/CDC25C/EME1/RAD51B/CCDC8/RAD51AP1/PSRC1/CDC42/KIF14/NPM2/KIF23/TPX2/NDE1/CDC25B/RAD54B/NCAPG/CENPI/CALR/KIF2A/ESPL1/CDCA5/FANCD2/CHMP1B/MAD2L2	78	ASH1L	1593
BP	GO:0001525	angiogenesis	87/1431	487/15016	5.1422e-09	5.07792e-07	3.01315e-07	JAG1/NOTCH1/SPARC/SFRP2/HMGA2/ANGPT1/MFGE8/NOTCH2/EGF/HSPB1/EPHA2/CXCR4/NOTCH3/PARVA/FLNA/ITGA5/ECM1/EMP2/CCN1/EPHB4/ANXA1/ANXA2/SFRP1/MMP2/CCN2/ID1/MMP14/TGFB1/COL27A1/RNF213/E2F7/GRN/TSPAN12/COL4A1/HSPG2/KDR/COL4A2/WNT5A/ITGB1/ROBO1/APOLD1/CALD1/EPAS1/MDK/CIB1/ADAMTS9/ANG/E2F2/COL18A1/WASF2/TGFBR2/CALCRL/BSG/THSD7A/EMILIN1/MYH9/LOXL2/E2F8/PLXND1/ITGB8/TMEM100/NR4A1/SHC1/MYDGF/ITGAV/CEMIP2/IL18/HK2/PRKCB/ADM/CDC42/PRKD1/PGF/CX3CL1/THBS1/FN1/GPX1/RHOJ/CTNNB1/ELK3/PRCP/FGFR2/ERBB2/LEF1/CCL2/ENPEP/SETD2	87	ASH1L	1593
BP	GO:0048285	organelle fission	82/1431	459/15016	1.42995e-08	1.30345e-06	7.73446e-07	UHRF1/PTTG1/BIRC5/EGF/NFIB/FLNA/MYBL2/CDC20/CDK1/SGO1/DLGAP5/CCNB2/MKI67/PDGFB/CKS2/CENPF/HSPA2/ASPM/BRCA2/NUSAP1/UBE2C/EPS8/CDT1/TOP2A/KDR/BRIP1/TRIP13/KIF4A/WNT5A/RAN/CCNE2/CHEK1/AURKB/MAD2L1/NDC80/ZWINT/TOP2B/BUB1/CCNB1IP1/MAPT/KIF18B/SPDYA/SPC24/CCNB1/PKMYT1/P3H4/KIF11/KIFC1/CDCA2/KIF2C/KIF18A/CENPK/MND1/NCAPD2/NUF2/KNL1/SKA3/CDC25C/AP3B1/EME1/RAD51B/CCDC8/RAD51AP1/PSRC1/CDC42/KIF14/NPM2/KIF23/TPX2/NDE1/CDC25B/RAD54B/NCAPG/CENPI/STAT2/CALR/KIF2A/ESPL1/CDCA5/FANCD2/CHMP1B/MAD2L2	82	ASH1L	1593
BP	GO:0140014	mitotic nuclear division	55/1431	264/15016	1.88248e-08	1.59043e-06	9.43733e-07	UHRF1/BIRC5/EGF/NFIB/FLNA/MYBL2/CDC20/CDK1/DLGAP5/MKI67/PDGFB/CENPF/NUSAP1/UBE2C/EPS8/CDT1/TRIP13/KIF4A/RAN/CHEK1/AURKB/MAD2L1/NDC80/ZWINT/BUB1/KIF18B/SPC24/CCNB1/PKMYT1/KIF11/KIFC1/CDCA2/KIF2C/KIF18A/CENPK/NCAPD2/NUF2/KNL1/SKA3/CDC25C/CCDC8/PSRC1/CDC42/KIF14/NPM2/KIF23/TPX2/NDE1/NCAPG/CENPI/KIF2A/ESPL1/CDCA5/CHMP1B/MAD2L2	55	ASH1L	1593
BP	GO:0010811	positive regulation of cell-substrate adhesion	32/1431	116/15016	2.12859e-08	1.59043e-06	9.43733e-07	CDK6/FBLN2/NEDD9/CCDC80/DOCK1/FLNA/ITGA5/SMAD3/EMP2/CCN1/RREB1/SFRP1/PDGFB/EFEMP2/PREX1/KDR/UTRN/SDC4/MDK/CIB1/NID1/EDIL3/S100A10/EMILIN1/EGFLAM/CDC42/P4HB/CX3CL1/FN1/CALR/FMN1/ILK	32	ASH1L	1593
BP	GO:1901987	regulation of cell cycle phase transition	75/1431	410/15016	2.14742e-08	1.59043e-06	9.43733e-07	CDK6/CDK2/RRM2/BIRC5/CDC20/CDK1/DLGAP5/SOX2/BARD1/CENPF/HSPA2/BRCA2/DTL/E2F7/E2F1/UBE2C/CDT1/PKIA/BRIP1/TRIP13/CCNE2/CHEK1/PARP9/AURKB/MAD2L1/NDC80/ZWINT/BUB1/GTSE1/SPC24/CCNB1/PKMYT1/CDK4/CDC45/CDC6/CDKN1A/H2AX/WDR76/CTDSP2/ZFP36L2/NUF2/NEK6/TRIAP1/CCND1/KNL1/FOXN3/CDC25C/WEE1/MAP3K20/EME1/RAD51B/TP53BP1/KANK2/CDKN2D/SMARCC2/TP53/CDK2AP2/KIF14/CLSPN/NOP53/NPM2/EZH2/ORC1/CDC25B/NPM1/CEP63/ESPL1/CDCA5/APP/APBB1/CCL2/SMARCC1/FANCD2/ACTL6B/MAD2L2	75	ASH1L	1593
BP	GO:0045786	negative regulation of cell cycle	68/1431	360/15016	2.68943e-08	1.84108e-06	1.09247e-06	CDK6/CDK2/BIRC5/TP53I13/CDC20/CDK1/PTPRK/NR2F2/SOX2/BARD1/TGFB1/CENPF/BRCA2/DTL/E2F7/E2F1/CDT1/BRIP1/TRIP13/CHEK1/PARP9/AURKB/MAD2L1/NDC80/ZWINT/BUB1/GTSE1/SPC24/CCNB1/PKMYT1/CDC45/CDC6/TENT5B/CDKN1A/H2AX/WDR76/CTDSP2/ZFP36L2/E2F8/GMNN/BTG3/NR4A1/NUF2/TRIAP1/CCND1/KNL1/FOXN3/WEE1/MAP3K20/EME1/TP53BP1/LATS2/KANK2/CDKN2D/TP53/CDK2AP2/CLSPN/NOP53/EZH2/ORC1/CTNNB1/NPM1/CEP63/ESPL1/APBB1/CCL2/FANCD2/MAD2L2	68	ASH1L	1593
BP	GO:0010948	negative regulation of cell cycle process	57/1431	281/15016	2.81678e-08	1.84108e-06	1.09247e-06	CDK2/BIRC5/CDC20/CDK1/SOX2/BARD1/CENPF/BRCA2/DTL/E2F7/E2F1/CDT1/BRIP1/TRIP13/CHEK1/PARP9/AURKB/MAD2L1/NDC80/ZWINT/BUB1/GTSE1/SPC24/CCNB1/PKMYT1/CDC45/CDC6/CDKN1A/H2AX/WDR76/CTDSP2/ZFP36L2/E2F8/NUF2/TRIAP1/CCND1/KNL1/FOXN3/WEE1/MAP3K20/EME1/TP53BP1/KANK2/CDKN2D/TP53/CDK2AP2/CLSPN/NOP53/EZH2/ORC1/NPM1/CEP63/ESPL1/APBB1/CCL2/FANCD2/MAD2L2	57	ASH1L	1593
BP	GO:0000075	cell cycle checkpoint signaling	43/1431	186/15016	2.95195e-08	1.84108e-06	1.09247e-06	CDK2/BIRC5/CDC20/CDK1/BARD1/CENPF/BRCA2/DTL/E2F7/E2F1/CDT1/BRIP1/TRIP13/CHEK1/PARP9/AURKB/MAD2L1/NDC80/ZWINT/BUB1/GTSE1/SPC24/CCNB1/CDC45/CDC6/CDKN1A/H2AX/WDR76/NUF2/TRIAP1/CCND1/KNL1/FOXN3/MAP3K20/EME1/TP53BP1/TP53/CLSPN/NOP53/ORC1/CEP63/FANCD2/MAD2L2	43	ASH1L	1593
BP	GO:0007346	regulation of mitotic cell cycle	82/1431	470/15016	4.24966e-08	2.51792e-06	1.49409e-06	CDK6/CDK2/RRM2/BIRC5/EGF/CDC20/CDK1/MEIS2/DLGAP5/MKI67/PDGFB/CKS2/BARD1/CENPF/HSPA2/BRCA2/DTL/E2F7/NUSAP1/E2F1/UBE2C/PKIA/TRIP13/CCNE2/CHEK1/AURKB/MAD2L1/NDC80/CKS1B/ZWINT/SDCBP/BUB1/GTSE1/SPC24/CCNB1/PKMYT1/CDK4/CDC6/CDKN1A/CTDSP2/CDCA2/ZFP36L2/GMNN/BTG3/NUF2/YWHAE/NEK6/TRIAP1/CCND1/KNL1/FOXN3/CDC25C/WEE1/MAP3K20/EME1/RAD51B/CCDC8/KANK2/CDKN2D/SMARCC2/TP53/CDK2AP2/CDC42/KIF14/CLSPN/NOP53/NPM2/EZH2/ORC1/CDC25B/USP22/LGMN/CTNNB1/ESPL1/CDCA5/APP/IQGAP1/CCL2/SMARCC1/FANCD2/ACTL6B/MAD2L2	82	ASH1L	1593
BP	GO:0000070	mitotic sister chromatid segregation	42/1431	183/15016	5.31519e-08	2.99928e-06	1.77972e-06	UHRF1/BIRC5/FLNA/MYBL2/CDC20/CDK1/DLGAP5/CENPF/NUSAP1/UBE2C/CDT1/TRIP13/KIF4A/RAN/AURKB/MAD2L1/NDC80/ZWINT/BUB1/KIF18B/SPC24/CCNB1/KIF11/KIFC1/KIF2C/KIF18A/CENPK/NCAPD2/NUF2/KNL1/SKA3/PSRC1/KIF14/KIF23/TPX2/NCAPG/CENPI/KIF2A/ESPL1/CDCA5/CHMP1B/MAD2L2	42	ASH1L	1593
BP	GO:0010810	regulation of cell-substrate adhesion	45/1431	204/15016	6.33263e-08	3.41099e-06	2.02402e-06	PDPN/JAG1/CDK6/NOTCH1/FBLN2/PHLDB2/NEDD9/CCDC80/DOCK1/FLNA/ITGA5/SMAD3/EMP2/CCN1/RREB1/FBLN1/SFRP1/PDGFB/MMP14/EFEMP2/COL1A1/PREX1/KDR/UTRN/DDR1/SDC4/MDK/CIB1/ONECUT2/NID1/EDIL3/POSTN/S100A10/EMILIN1/ACTN4/PTPRO/EGFLAM/CDC42/P4HB/CX3CL1/THBS1/FN1/CALR/FMN1/ILK	45	ASH1L	1593
BP	GO:0060485	mesenchyme development	58/1431	296/15016	7.64573e-08	3.89156e-06	2.30918e-06	TEAD2/EDNRB/PDPN/JAG1/DPPA4/NOTCH1/PHLDB2/SFRP2/YAP1/HMGA2/FLNA/SMAD3/EMP2/GLIPR2/CRB2/SFRP1/PAX6/TGFB1I1/TGFB1/COL1A1/BASP1/ERBB4/WNT5A/RTN4/ROBO1/QKI/SEMA6D/MDK/SDCBP/ACTA2/SPRY1/WWTR1/TCF7L2/TAF10/NKX2-5/AGT/NCAM1/TGFBR2/ACTG2/LOXL2/OLFM1/ROBO2/HEYL/NRG1/TMEM100/CDC42/SNAI2/EZH2/FN1/CTNNB1/HNRNPAB/SEMA3C/FGFR2/LEF1/SOX4/RBM24/PTK7/MAD2L2	58	ASH1L	1593
BP	GO:0030900	forebrain development	70/1431	385/15016	8.14378e-08	3.89156e-06	2.30918e-06	GLI2/RFX4/ZIC1/CDK6/NOTCH1/GLI3/SLC2A1/LRP2/NFIB/CXCR4/NOTCH3/FLNA/PAX6/LPAR1/B2M/NR2F2/SOX2/ASPM/HDAC1/E2F1/AXL/ERBB4/POU3F3/WNT5A/FOXB1/RAN/RTN4/ROBO1/PCDH9/ELAVL4/NOTCH2NLA/SOX3/MDK/TOP2B/WNT2B/CNTNAP2/NRG3/DCLK1/BMERB1/CCDC85C/KIRREL3/ARHGAP11B/H2AX/PHACTR1/TOX/ROBO2/UQCRQ/YWHAE/TUBA1A/UNCX/APLP1/TUBB2B/ATAT1/LARGE1/KIF14/CHD7/NEFL/EZH2/NDE1/TACC2/BAX/IGF2BP1/CTNNB1/DRD2/FGFR2/LEF1/IGF1R/APP/SCN2A/SETD2	70	ASH1L	1593
BP	GO:0030335	positive regulation of cell migration	84/1431	493/15016	8.57808e-08	3.89156e-06	2.30918e-06	PDPN/RARRES2/CD99/NOTCH1/SPARC/TRIP6/S100A11/NEDD9/IGFBP5/ENPP2/ANGPT1/DOCK1/EGF/HSPB1/EPHA2/CXCR4/FLNA/ITGA5/SMAD3/CCN1/RREB1/ANXA1/GLIPR2/MMP2/PAX6/LPAR1/PDGFB/MMP14/FAT1/TGFB1/GRN/COL1A1/TMSB4X/PREX1/KDR/WNT5A/RTN4/ITGB1/GNAI2/SEMA6D/MDK/LYN/SDCBP/CIB1/ACTA2/ONECUT2/RIPOR2/JAM2/AGT/RHOC/POSTN/TGFBR2/SYDE1/PDGFC/CD151/ACTN4/ICAM1/F10/ITGAV/PFN1/PLP1/ARHGEF39/AKAP12/LGALS9/CDC42/PRKD1/ATP8A1/PGF/SNAI2/SHTN1/CX3CL1/THBS1/RUFY3/FN1/PODXL/RHOJ/LGMN/CALR/SEMA3C/ITGA4/LEF1/IGF1R/APP/ANO6	84	ASH1L	1593
BP	GO:0061351	neural precursor cell proliferation	38/1431	160/15016	8.77562e-08	3.89156e-06	2.30918e-06	NOTCH1/GLI3/FZD6/LRP2/EGF/NFIB/GNG5/FLNA/PAX6/ASPM/MELK/CTNNA1/POU3F3/WNT5A/ITGB1/GNAI2/MDK/LYN/KIFAP3/NES/NAP1L1/SHCBP1/TOX/SPINT2/TEAD3/VCAN/CEND1/TP53/KIF14/CX3CL1/NDE1/IGF2BP1/CTNNB1/DRD2/FGFR2/SOX5/LEF1/ILK	38	ASH1L	1593
BP	GO:1901990	regulation of mitotic cell cycle phase transition	61/1431	319/15016	8.86685e-08	3.89156e-06	2.30918e-06	CDK6/CDK2/RRM2/BIRC5/CDC20/CDK1/DLGAP5/BARD1/CENPF/HSPA2/DTL/E2F7/E2F1/UBE2C/PKIA/TRIP13/CCNE2/CHEK1/AURKB/MAD2L1/NDC80/ZWINT/BUB1/GTSE1/SPC24/CCNB1/PKMYT1/CDK4/CDC6/CDKN1A/CTDSP2/ZFP36L2/NUF2/NEK6/TRIAP1/CCND1/KNL1/FOXN3/CDC25C/WEE1/MAP3K20/RAD51B/KANK2/CDKN2D/SMARCC2/TP53/CDK2AP2/KIF14/CLSPN/NOP53/NPM2/EZH2/ORC1/CDC25B/ESPL1/CDCA5/APP/CCL2/SMARCC1/ACTL6B/MAD2L2	61	ASH1L	1593
BP	GO:0044839	cell cycle G2/M phase transition	36/1431	149/15016	1.2028e-07	5.09041e-06	3.02056e-06	CDK6/CDK2/CDK1/CCNB2/BARD1/CENPF/HSPA2/DTL/MELK/PKIA/FOXM1/FBXL7/CHEK1/AURKB/NDC80/CCNB1/PKMYT1/CDK4/CDC6/CDKN1A/NES/CCNA2/CCND1/FOXN3/CDC25C/WEE1/CALM2/RAD51B/TP53/KIF14/CLSPN/NOP53/ORC1/CDC25B/NPM1/APP	36	ASH1L	1593
BP	GO:0001649	osteoblast differentiation	46/1431	216/15016	1.37603e-07	5.62273e-06	3.33643e-06	GLI2/JAG1/CDK6/NOTCH1/REST/GLI3/FBN2/SFRP2/YAP1/TENT5A/IGFBP5/ID3/GJA1/EPHA2/SMAD3/CCN1/SFRP1/CEBPD/SATB2/IFITM1/SOX2/BMPR1B/COL1A1/ATRAID/FBL/RRBP1/WWTR1/SPP1/ACHE/VCAN/SOX11/TPM4/ALYREF/SND1/CTHRC1/HOXA2/CLIC1/PRKD1/GDPD2/SNAI2/CTNNB1/FGFR2/LEF1/GABBR1/ILK/TOB1	46	ASH1L	1593
BP	GO:0045787	positive regulation of cell cycle	57/1431	294/15016	1.44136e-07	5.69337e-06	3.37834e-06	RRM2/BIRC5/EGF/CDC20/CDK1/MEIS2/DLGAP5/PDGFB/HSPA2/BRCA2/DTL/E2F7/NUSAP1/UBE2C/WNT5A/CCNE2/CHEK1/AURKB/MAD2L1/NDC80/BUB1/PLSCR1/SPDYA/CCNB1/CDK4/CDC6/E2F8/MAPRE3/ECT2/LFNG/NCAPD2/CCND1/KNL1/CDC25C/MAP3K20/GPSM2/RAD51B/RAD51AP1/PSRC1/CDC42/KIF14/NPM2/KIF23/EZH2/SVIL/CDC25B/USP22/LGMN/NCAPG/DRD2/CALR/FGFR2/NPM1/ESPL1/CDCA5/IGF1R/APP	57	ASH1L	1593
BP	GO:0048144	fibroblast proliferation	28/1431	102/15016	1.79295e-07	6.85369e-06	4.06686e-06	CDK6/CDK1/SFRP1/PDGFB/CKS2/E2F1/WNT5A/PRDX1/CKS1B/CCNB1/CDK4/GSTP1/CDC6/CDKN1A/AGT/MORF4L1/CCNA2/E2F8/PDGFC/ABCC9/GNG2/TP53/FN1/GPX1/TP53INP1/BAX/CTNNB1/PEX2	28	ASH1L	1593
BP	GO:0061564	axon development	83/1431	494/15016	1.90398e-07	7.05066e-06	4.18374e-06	GLI2/NOTCH1/GLI3/NOTCH2/NFIB/NOTCH3/FLNA/UST/MMP2/PAX6/APOE/SIPA1L1/EFNA4/BMPR1B/GRN/RAB3A/CTNNA1/METRN/WNT5A/FOXB1/RTN4/ITGB1/ROBO1/DDR1/SEMA6D/KIF5C/TOP2B/PLEKHG4B/MAPT/GAP43/MYCBP2/SPP1/ANK3/DCLK1/STXBP1/NCAM1/PAK3/OLFM1/UCHL1/ROBO2/PTPRO/PLXND1/NRXN1/APLP1/TUBB2B/SNAP25/HOXA2/MAP3K13/CNTN1/LRP4/PLP1/CERS2/CNTN4/MAP2/NEFL/TWF2/SHTN1/NEXN/RUFY3/FN1/CAMSAP2/NCAM2/STMN1/CDH11/DRD2/CYFIP1/NREP/LHX9/PALLD/L1CAM/SEMA3C/FGFR2/PGRMC1/ERBB2/ITGA4/SKIL/IGF1R/APP/APBB1/CTNNA2/PTK7/MAP6/DSCAM	83	ASH1L	1593
BP	GO:0051656	establishment of organelle localization	76/1431	440/15016	2.02899e-07	7.28591e-06	4.32333e-06	PARD3B/IL13RA2/BIRC5/GJA1/PAX6/SGO1/EZR/CENPF/NUSAP1/RAB3A/CDT1/VAMP8/RAN/ITGB1/SDC4/AURKB/KIF5C/MAD2L1/SNAP91/NDC80/ZWINT/LYN/SDCBP/SNAP23/FYCO1/MAPT/SPRY1/KIFAP3/SPDYA/SPC24/CCNB1/SYT4/S100A13/KIF3A/CENPA/TRAPPC6A/STXBP1/KIFC1/MYH9/SYT11/CADPS/KXD1/DYNLL1/UCHL1/KIF2C/KIF18A/ACTN4/ECT2/MYO5A/KIF1A/NUF2/TUBA1A/KNL1/SKA3/DNM3/SNAP25/PPFIA2/AP3B1/GPSM2/DCTN1/LGALS9/PSRC1/CDC42/KIF14/MAP2/NEFL/TMED9/NDE1/CTNNB1/LAMP1/NPM1/ITGA4/ESPL1/CDCA5/DSN1/CHMP1B	76	ASH1L	1593
BP	GO:0050673	epithelial cell proliferation	69/1431	387/15016	2.18525e-07	7.61398e-06	4.518e-06	EDNRB/JAG1/CDK6/NOTCH1/SPARC/SFRP2/YAP1/UHRF1/IGFBP5/NOTCH2/EGF/NFIB/EPHA2/STK3/SMAD3/PTPRK/ECM1/RREB1/SFRP1/PAX6/B2M/AR/FST/NR2F2/APOE/PDGFB/MMP14/SOX2/TGFB1/BRCA2/GRN/FABP7/HSPG2/KDR/WNT5A/RTN4/ROBO1/MDK/ANG/TCF7L2/CDK4/SERPINB1/NKX2-5/ZEB2/CDKN1A/LOXL2/LAMC1/SOX11/NR4A1/NEAT1/CCND1/MYDGF/CDC42/PRKD1/MCC/PGF/HMGB2/SNAI2/THBS1/GPX1/BAX/CTNNB1/DRD2/FGFR2/STAT6/ERBB2/ITGA4/CCL2/PEX2	69	ASH1L	1593
BP	GO:0001837	epithelial to mesenchymal transition	37/1431	159/15016	2.24885e-07	7.61398e-06	4.518e-06	PDPN/JAG1/NOTCH1/PHLDB2/SFRP2/HMGA2/FLNA/SMAD3/EMP2/GLIPR2/CRB2/SFRP1/TGFB1I1/TGFB1/COL1A1/WNT5A/RTN4/QKI/MDK/SDCBP/SPRY1/WWTR1/TCF7L2/AGT/NCAM1/TGFBR2/LOXL2/OLFM1/HEYL/TMEM100/SNAI2/EZH2/CTNNB1/HNRNPAB/FGFR2/LEF1/MAD2L2	37	ASH1L	1593
BP	GO:0001667	ameboidal-type cell migration	71/1431	404/15016	2.5934e-07	8.53661e-06	5.06547e-06	EDNRB/NOTCH1/SPARC/RAB13/ENPP2/ANGPT1/DOCK1/EGF/HSPB1/GJA1/EPHA2/EMP2/RREB1/EPHB4/ANXA1/GLIPR2/CRB2/PAX6/ID1/NR2F2/APOE/PDGFB/TGFB1/GRN/TIMP1/TMSB4X/ERBB4/KDR/WNT5A/RTN4/ITGB1/ROBO1/FSTL1/SEMA6D/SDC4/CIB1/ACTA2/ADAMTS9/ZEB2/PKN3/AGT/WASF2/TGFBR2/SYDE1/MYH9/CORO1B/LOXL2/PLXND1/NR4A1/PFN1/AKAP12/KANK2/CDC42/PRKD1/MCC/SH3BP1/SNAI2/THBS1/FN1/GPX1/RHOJ/LGMN/PDLIM1/PRCP/TPBG/CALR/SEMA3C/ITGA4/IQGAP1/HYAL2/ILK	71	ASH1L	1593
BP	GO:0050808	synapse organization	79/1431	469/15016	3.3859e-07	1.0844e-05	6.43465e-06	GPC4/REST/NEDD9/SYNDIG1/FLNA/CDC20/EZR/APOE/SIPA1L1/RAB3A/COL4A1/ERBB4/PDLIM5/WNT5A/ITGB1/SDCBP/MAPT/CLSTN3/ZDHHC12/GAP43/NRG3/MYCBP2/TANC1/INA/ANK3/WASF2/KIRREL3/ACHE/PAK3/ROBO2/SEZ6L2/PTPRO/PLXND1/KIF1A/NRXN1/RER1/TUBA1A/PTPRD/CDH6/CAMK2B/PRNP/SYN1/DNM3/SNAP25/PPFIA2/FRRS1L/PFN1/LRP4/LARGE1/DCTN1/CTNND2/CDC42/CNTN4/NEFL/DBNL/CX3CL1/ACTN1/LGMN/CTNNB1/SDF4/DRD2/CYFIP1/L1CAM/DNER/CNKSR2/TPBG/GPM6A/PTPN13/LRRN1/PGRMC1/ERBB2/IGF1R/APP/PCLO/CTNNA2/PTK7/DSCAM/SRCIN1/CAMKV	79	ASH1L	1593
BP	GO:0003007	heart morphogenesis	50/1431	251/15016	3.55278e-07	1.10791e-05	6.57411e-06	TEAD2/FZD2/JAG1/NOTCH1/SFRP2/YAP1/ALPK2/ADGRG6/LRP2/NOTCH2/GJA1/GNG5/PARVA/FLNA/COL5A1/SMAD3/EMP2/CCN1/EPHB4/COL2A1/TGFB1/COL11A1/CPE/WNT5A/RTN4/ROBO1/SPRY1/GAA/HEG1/NKX2-5/TGFBR2/OLFM1/ROBO2/HEYL/ABCC9/NDRG4/PLXND1/NRG1/SOX11/TMEM100/LBX1/TP53/CDC42/CHD7/SNAI2/CTNNB1/SEMA3C/FGFR2/SOX4/ILK	50	ASH1L	1593
BP	GO:0043549	regulation of kinase activity	80/1431	478/15016	3.74052e-07	1.13654e-05	6.74404e-06	NEDD9/HMGA2/ANGPT1/EGF/HSPB1/EPHA2/EMP2/CCN1/EPHB4/NR2F2/CCNB2/APOE/PDGFB/MVP/AXL/ERBB4/KDR/PKIA/WNT5A/CAMK2N1/ROBO1/DDR1/CCNE2/TNFRSF10B/LYN/CIB1/MAPT/SPRY1/SPDYA/YWHAG/WWTR1/CCNB1/PKMYT1/ANG/PRKAR2B/DNAJA1/GSTP1/HEG1/CDC6/CDKN1A/AGT/TGFBR2/EEF1A2/NOX4/GNAQ/MAP3K11/CCNA2/UCHL1/PDGFC/MAPRE3/ECT2/PTPRO/NRG1/PRKAR2A/HSP90AA1/SLC8A1/CCND1/PRNP/CDC25C/MAP3K13/CALM2/LATS2/CDKN2D/PSRC1/PPIA/KIF14/CLSPN/EZH2/THBS1/TPX2/CDKN3/FGFR2/RTRAF/NPM1/ERBB2/IGF1R/APP/IQGAP1/HYAL2/SRCIN1	80	ASH1L	1593
BP	GO:1901991	negative regulation of mitotic cell cycle phase transition	38/1431	170/15016	4.63102e-07	1.37194e-05	8.14084e-06	CDK2/BIRC5/CDC20/CDK1/BARD1/CENPF/DTL/E2F7/TRIP13/CHEK1/AURKB/MAD2L1/NDC80/ZWINT/BUB1/GTSE1/SPC24/CCNB1/PKMYT1/CDC6/CDKN1A/CTDSP2/ZFP36L2/NUF2/TRIAP1/CCND1/KNL1/FOXN3/WEE1/KANK2/TP53/CDK2AP2/CLSPN/NOP53/EZH2/ORC1/CCL2/MAD2L2	38	ASH1L	1593
BP	GO:0007093	mitotic cell cycle checkpoint signaling	33/1431	138/15016	5.15412e-07	1.48967e-05	8.83941e-06	CDK2/BIRC5/CDC20/CDK1/BARD1/CENPF/DTL/E2F7/TRIP13/CHEK1/AURKB/MAD2L1/NDC80/ZWINT/BUB1/GTSE1/SPC24/CCNB1/CDC6/CDKN1A/NUF2/TRIAP1/CCND1/KNL1/FOXN3/MAP3K20/EME1/TP53/CLSPN/NOP53/ORC1/FANCD2/MAD2L2	33	ASH1L	1593
BP	GO:0006260	DNA replication	51/1431	262/15016	5.7057e-07	1.60608e-05	9.53022e-06	GLI2/S100A11/CDK2/ID3/NFIB/CDK1/GINS4/PCLAF/RMI2/TK1/BARD1/MCM10/BRCA2/DTL/E2F7/FAM111B/CDT1/POLQ/CCNE2/CHEK1/DSCC1/RECQL/CDC45/BAZ1A/CDC6/RNASEH2A/CDKN1A/NAP1L1/MCM6/CCNA2/GINS2/E2F8/GMNN/FAM111A/MCM7/ORC6/WEE1/EME1/MCM5/TP53/CDC42/NPM2/ORC1/ESCO2/MCM2/PCNA/MCM3/INO80C/MGME1/SET/MMS22L	51	ASH1L	1593
BP	GO:0051983	regulation of chromosome segregation	31/1431	126/15016	5.82799e-07	1.60608e-05	9.53022e-06	BIRC5/CDC20/CDK1/RMI2/DLGAP5/MKI67/CENPF/UBE2C/TRIP13/AURKB/MAD2L1/NDC80/ZWINT/BUB1/PLSCR1/SPC24/CCNB1/CDC6/CDCA2/KIF2C/NCAPD2/NUF2/NEK6/KNL1/MAP3K20/SMARCC2/NCAPG/ESPL1/SMARCC1/ACTL6B/MAD2L2	31	ASH1L	1593
BP	GO:0010975	regulation of neuron projection development	75/1431	445/15016	6.5714e-07	1.73684e-05	1.03061e-05	SFRP2/FLNA/UST/SFRP1/PAX6/LPAR1/B2M/SDC2/APOE/PRAG1/SIPA1L1/GRN/PMP22/PREX1/PDLIM5/METRN/WNT5A/VIM/RTN4/ROBO1/DDR1/STMN2/ELAVL4/SEMA6D/MDK/LYN/CIB1/MAPT/KIDINS220/MYCBP2/SPP1/CRMP1/NEDD4L/TOX/PAK3/ROBO2/NDRG4/PTPRO/PLXND1/DPYSL3/KIF1A/TENM3/PTPRD/CAMK2B/TUBB2B/DNM3/SNAP25/PPFIA2/MAP3K13/CNTN1/LRP4/CERS2/PRKD1/MAP2/NEFL/EZH2/TWF2/SHTN1/CX3CL1/RUFY3/FN1/CAMSAP2/CYFIP1/ALKAL2/L1CAM/NR2F1/SEMA3C/SKIL/IGF1R/APBB1/CTNNA2/PTK7/MAP6/DSCAM/SRCIN1	75	ASH1L	1593
BP	GO:0000086	G2/M transition of mitotic cell cycle	32/1431	133/15016	6.59561e-07	1.73684e-05	1.03061e-05	CDK6/CDK2/CDK1/BARD1/CENPF/HSPA2/DTL/MELK/PKIA/FOXM1/FBXL7/CHEK1/AURKB/CCNB1/PKMYT1/CDK4/CDC6/CDKN1A/NES/CCNA2/CCND1/FOXN3/CDC25C/WEE1/CALM2/RAD51B/KIF14/CLSPN/NOP53/ORC1/CDC25B/APP	32	ASH1L	1593
BP	GO:0001501	skeletal system development	80/1431	485/15016	6.85068e-07	1.7648e-05	1.0472e-05	HOXD4/GLI2/COL1A2/COL5A2/SERPINH1/TYMS/GLI3/FBN2/SFRP2/HMGA2/NOTCH2/GJA1/NFIB/EPHA2/MDFI/SMAD3/ECM1/CCN1/SLC2A10/HOXB4/ANXA2/SFRP1/MMP2/CCN2/FST/COL2A1/INPPL1/AKAP13/SATB2/MMP14/TGFB1/COL27A1/PLS3/BMPR1B/HOXD3/TIMP1/COL11A1/COL1A1/WFIKKN1/KDR/WNT5A/KIAA1217/EIF4A3/SLC39A1/EVC/ADAMTS12/PRDX1/MDK/WNT2B/MUSTN1/COL18A1/TRPS1/TGFBR2/LOXL2/PDGFC/VCAN/ITGB8/SOX11/CYTL1/PPIB/UNCX/GNAS/HOXA2/FOXN3/LARGE1/TP53/CHD7/SNAI2/BBX/TNFRSF11B/CTNNB1/CDH11/HOXC4/MAF/FMN1/FGFR2/SOX5/ARSL/HYAL2/SETD2	80	ASH1L	1593
BP	GO:0050678	regulation of epithelial cell proliferation	59/1431	323/15016	7.22068e-07	1.82053e-05	1.08027e-05	EDNRB/JAG1/CDK6/NOTCH1/SPARC/SFRP2/YAP1/UHRF1/NOTCH2/EGF/NFIB/STK3/SMAD3/PTPRK/ECM1/RREB1/SFRP1/PAX6/B2M/AR/NR2F2/APOE/PDGFB/SOX2/TGFB1/BRCA2/GRN/HSPG2/KDR/WNT5A/RTN4/ROBO1/MDK/ANG/TCF7L2/CDK4/NKX2-5/LAMC1/SOX11/NR4A1/NEAT1/CCND1/MYDGF/CDC42/PRKD1/MCC/PGF/HMGB2/SNAI2/THBS1/GPX1/BAX/CTNNB1/DRD2/FGFR2/ERBB2/ITGA4/CCL2/PEX2	59	ASH1L	1593
BP	GO:0048568	embryonic organ development	71/1431	415/15016	7.38381e-07	1.82288e-05	1.08166e-05	TEAD2/CLRN1/FZD2/HOXD4/GLI2/ZIC1/RARRES2/NOTCH1/GLI3/FBN2/YAP1/FZD6/ID3/NOTCH2/GJA1/EPHA2/STK3/MDFI/SMAD3/CCN1/HOXB4/CRB2/PAX6/TEAD1/COL2A1/NR2F2/MYO3A/SATB2/PDGFB/MMP14/TGFB1/COL27A1/POU3F4/HOXD3/E2F7/COL11A1/KDR/LRIG1/WNT5A/EIF4A3/SLC39A1/EPAS1/TAF10/NKX2-5/KRT8/COL18A1/NES/TGFBR2/SPINT2/E2F8/TEAD3/NDRG4/SOX11/CTHRC1/MFAP2/TUBB2B/HOXA2/LBX1/TP53/ADM/CDC42/CHD7/RBPMS2/CTNNB1/HOXC4/SOBP/FGFR2/LEF1/PTK7/HSCB/SETD2	71	ASH1L	1593
BP	GO:1902850	microtubule cytoskeleton organization involved in mitosis	36/1431	161/15016	9.13815e-07	2.16857e-05	1.28679e-05	UHRF1/BIRC5/GJA1/FLNA/MYBL2/CDC20/CDK1/PAX6/DLGAP5/NUSAP1/KIF4A/RAN/ITGB1/AURKB/MAD2L1/NDC80/SPRY1/CCNB1/KIF11/CENPA/KIFC1/NUF2/NEK6/GPSM2/DCTN1/PSRC1/KIF23/TPX2/NDE1/TACC2/STMN1/CENPH/KIF2A/ESPL1/CHMP1B/SETD2	36	ASH1L	1593
BP	GO:0007409	axonogenesis	73/1431	433/15016	9.1501e-07	2.16857e-05	1.28679e-05	GLI2/NOTCH1/GLI3/NOTCH2/NFIB/NOTCH3/UST/PAX6/APOE/SIPA1L1/EFNA4/BMPR1B/RAB3A/METRN/WNT5A/FOXB1/RTN4/ITGB1/ROBO1/SEMA6D/KIF5C/TOP2B/PLEKHG4B/MAPT/GAP43/MYCBP2/SPP1/ANK3/DCLK1/STXBP1/NCAM1/PAK3/OLFM1/UCHL1/ROBO2/PTPRO/PLXND1/NRXN1/APLP1/TUBB2B/SNAP25/HOXA2/MAP3K13/CNTN1/LRP4/CNTN4/MAP2/NEFL/TWF2/SHTN1/NEXN/RUFY3/FN1/STMN1/CDH11/DRD2/CYFIP1/LHX9/PALLD/L1CAM/SEMA3C/FGFR2/PGRMC1/ERBB2/ITGA4/SKIL/IGF1R/APP/APBB1/CTNNA2/PTK7/MAP6/DSCAM	73	ASH1L	1593
BP	GO:0002009	morphogenesis of an epithelium	77/1431	467/15016	1.12676e-06	2.61806e-05	1.55351e-05	TEAD2/FZD2/GLI2/PDPN/JAG1/NOTCH1/PHLDB2/GLI3/SFRP2/YAP1/CTSZ/FZD6/LRP2/IGFBP5/NOTCH2/EGF/GJA1/EPHA2/CXCR4/FLNA/AJUBA/COL5A1/STK3/ITGA5/SMAD3/CCN1/RREB1/HOXB4/SFRP1/MMP2/AR/FST/TGFB1I1/MMP14/FAT1/TGFB1/TMEM59L/COL4A1/ERBB4/KDR/LAMA1/WNT5A/ITGB1/DDR1/SDC4/ADAMTS12/MDK/WNT2B/SPRY1/NKX2-5/AGT/RHOC/TGFBR2/SPINT2/CD151/NDRG4/PLXND1/SOX11/CTHRC1/ITGAV/PFN1/LBX1/ADM/CDC42/SH3BP1/SNAI2/CELSR1/PODXL/CTNNB1/FMN1/SEMA3C/FGFR2/LEF1/SALL4/PTK7/SETD2/ILK	77	ASH1L	1593
BP	GO:0021537	telencephalon development	50/1431	261/15016	1.20314e-06	2.74177e-05	1.62692e-05	RFX4/ZIC1/CDK6/GLI3/SLC2A1/NFIB/CXCR4/FLNA/PAX6/LPAR1/ASPM/HDAC1/ERBB4/POU3F3/WNT5A/FOXB1/RAN/RTN4/ROBO1/NOTCH2NLA/MDK/CNTNAP2/NRG3/BMERB1/CCDC85C/KIRREL3/ARHGAP11B/H2AX/PHACTR1/ROBO2/UQCRQ/YWHAE/TUBA1A/UNCX/TUBB2B/ATAT1/LARGE1/KIF14/CHD7/NEFL/EZH2/NDE1/TACC2/BAX/IGF2BP1/CTNNB1/DRD2/LEF1/IGF1R/SCN2A	50	ASH1L	1593
BP	GO:0045667	regulation of osteoblast differentiation	30/1431	124/15016	1.29037e-06	2.88507e-05	1.71195e-05	JAG1/CDK6/NOTCH1/REST/GLI3/FBN2/SFRP2/YAP1/TENT5A/IGFBP5/ID3/SMAD3/CCN1/SFRP1/CEBPD/IFITM1/BMPR1B/ATRAID/WWTR1/SOX11/CTHRC1/HOXA2/CLIC1/PRKD1/GDPD2/SNAI2/CTNNB1/FGFR2/ILK/TOB1	30	ASH1L	1593
BP	GO:1902749	regulation of cell cycle G2/M phase transition	28/1431	113/15016	1.73722e-06	3.81223e-05	2.26211e-05	CDK6/CDK2/CDK1/BARD1/CENPF/HSPA2/DTL/PKIA/CHEK1/AURKB/CCNB1/PKMYT1/CDK4/CDC6/CDKN1A/CCND1/FOXN3/CDC25C/WEE1/RAD51B/TP53/KIF14/CLSPN/NOP53/ORC1/CDC25B/NPM1/APP	28	ASH1L	1593
BP	GO:0010389	regulation of G2/M transition of mitotic cell cycle	26/1431	101/15016	1.86758e-06	4.02378e-05	2.38764e-05	CDK6/CDK2/CDK1/BARD1/CENPF/HSPA2/DTL/PKIA/CHEK1/AURKB/CCNB1/PKMYT1/CDK4/CDC6/CDKN1A/CCND1/FOXN3/CDC25C/WEE1/RAD51B/KIF14/CLSPN/NOP53/ORC1/CDC25B/APP	26	ASH1L	1593
BP	GO:0090068	positive regulation of cell cycle process	46/1431	236/15016	1.94334e-06	4.07154e-05	2.41598e-05	RRM2/BIRC5/EGF/CDC20/CDK1/DLGAP5/PDGFB/HSPA2/DTL/E2F7/NUSAP1/UBE2C/WNT5A/CCNE2/AURKB/MAD2L1/NDC80/BUB1/PLSCR1/CCNB1/CDK4/CDC6/E2F8/ECT2/NCAPD2/CCND1/KNL1/CDC25C/MAP3K20/GPSM2/RAD51B/RAD51AP1/CDC42/KIF14/NPM2/KIF23/EZH2/SVIL/CDC25B/NCAPG/DRD2/NPM1/ESPL1/CDCA5/IGF1R/APP	46	ASH1L	1593
BP	GO:0072659	protein localization to plasma membrane	52/1431	280/15016	1.95846e-06	4.07154e-05	2.41598e-05	VAMP5/RAB13/TESC/LDLRAP1/EPHA2/FLNA/RAB34/EMP2/ATP1B1/EZR/AR/MMP14/TMEM88/TGFB1/RAB31/NSG1/RAB3A/KRT18/VAMP2/VAMP8/MYL12A/ITGB1/CIB1/TNFRSF1A/PREPL/ANK3/TAMALIN/STXBP1/S100A10/ANK2/RILPL2/BSG/EHD2/MYO5A/RER1/SORL1/RHOG/RAB11FIP2/PRNP/DPP6/EFR3B/CD81/NSF/LARGE1/VAMP3/RAB3C/TMEM150A/TPBG/PGRMC1/KCNB2/SCN3B/RAB3B	52	ASH1L	1593
BP	GO:0007160	cell-matrix adhesion	44/1431	222/15016	2.03253e-06	4.08082e-05	2.42148e-05	JAG1/CDK6/TRIP6/PHLDB2/AJUBA/ITGA5/SMAD3/PTPRK/EMP2/ANXA2/SFRP1/CCN2/MMP14/ITGA1/HOXD3/EFEMP2/KDR/UTRN/ITGB1/DDR1/SDC4/ADAMTS12/CIB1/ONECUT2/ADAMTS9/NID1/POSTN/S100A10/EMILIN1/COL5A3/ITGB8/ITGAV/PPFIA2/CX3CL1/THBS1/FN1/ACTN1/CTNNB1/CDH11/CD63/L1CAM/FMN1/ITGA4/ILK	44	ASH1L	1593
BP	GO:0021543	pallium development	38/1431	180/15016	2.06624e-06	4.08082e-05	2.42148e-05	ZIC1/CDK6/GLI3/SLC2A1/FLNA/PAX6/ASPM/HDAC1/POU3F3/RAN/RTN4/ROBO1/NOTCH2NLA/MDK/CNTNAP2/BMERB1/CCDC85C/KIRREL3/ARHGAP11B/H2AX/PHACTR1/UQCRQ/YWHAE/TUBA1A/TUBB2B/ATAT1/LARGE1/KIF14/NEFL/EZH2/NDE1/TACC2/BAX/IGF2BP1/CTNNB1/LEF1/IGF1R/SCN2A	38	ASH1L	1593
BP	GO:0031099	regeneration	38/1431	180/15016	2.06624e-06	4.08082e-05	2.42148e-05	NOTCH1/TYMS/YAP1/NNMT/GJA1/NFIB/FLNA/CDK1/MMP2/SOX2/GRN/HSPG2/CTNNA1/AXL/ERBB4/ELAVL4/CD9/MDK/MUSTN1/GAP43/SPP1/CDKN1A/POSTN/CPT1A/CCNA2/CCND1/CPQ/CD81/LARGE1/CERS2/ADM/NEFL/EZH2/GPX1/PCNA/IGF2R/NREP/IGF1R	38	ASH1L	1593
BP	GO:0003279	cardiac septum development	26/1431	102/15016	2.28224e-06	4.43353e-05	2.63078e-05	FZD2/JAG1/NOTCH1/LRP2/NOTCH2/PARVA/CCN1/WNT5A/ROBO1/HEG1/NKX2-5/ANK2/TGFBR2/MATR3/ROBO2/HEYL/PLXND1/SOX11/TP53/CHD7/ADAMTS6/SEMA3C/FGFR2/SOX4/SALL4/PTK7	26	ASH1L	1593
BP	GO:0001503	ossification	66/1431	389/15016	2.4282e-06	4.641e-05	2.75389e-05	GLI2/COL1A2/COL5A2/JAG1/CDK6/NOTCH1/REST/GLI3/FBN2/SFRP2/YAP1/TENT5A/IGFBP5/ID3/GJA1/EPHA2/SMAD3/ECM1/CCN1/SFRP1/MMP2/CCN2/COL2A1/INPPL1/CEBPD/SATB2/MMP14/IFITM1/SOX2/BMPR1B/COL11A1/COL1A1/ATRAID/WNT5A/FBL/ADAMTS12/RRBP1/MDK/ADGRV1/WWTR1/SPP1/ACHE/PDLIM7/ATP2B1/VCAN/SOX11/TPM4/ALYREF/SND1/CTHRC1/SLC8A1/HOXA2/CLIC1/LRP4/PRKD1/GDPD2/SNAI2/CTNNB1/CDH11/FGFR2/LEF1/GABBR1/ANO6/SETD2/ILK/TOB1	66	ASH1L	1593
BP	GO:0045859	regulation of protein kinase activity	70/1431	422/15016	2.77721e-06	5.22379e-05	3.09971e-05	NEDD9/HMGA2/ANGPT1/EGF/HSPB1/EMP2/CCN1/NR2F2/CCNB2/APOE/PDGFB/MVP/PKIA/WNT5A/CAMK2N1/ROBO1/CCNE2/TNFRSF10B/LYN/CIB1/SPRY1/SPDYA/YWHAG/WWTR1/CCNB1/PKMYT1/ANG/PRKAR2B/DNAJA1/GSTP1/HEG1/CDC6/CDKN1A/AGT/TGFBR2/NOX4/GNAQ/MAP3K11/CCNA2/UCHL1/PDGFC/MAPRE3/ECT2/PTPRO/NRG1/PRKAR2A/HSP90AA1/SLC8A1/CCND1/PRNP/CDC25C/MAP3K13/CALM2/LATS2/CDKN2D/PSRC1/PPIA/KIF14/CLSPN/EZH2/THBS1/TPX2/CDKN3/RTRAF/NPM1/ERBB2/APP/IQGAP1/HYAL2/SRCIN1	70	ASH1L	1593
BP	GO:0045930	negative regulation of mitotic cell cycle	43/1431	218/15016	3.01608e-06	5.57208e-05	3.30637e-05	CDK2/BIRC5/CDC20/CDK1/BARD1/CENPF/DTL/E2F7/TRIP13/CHEK1/AURKB/MAD2L1/NDC80/ZWINT/BUB1/GTSE1/SPC24/CCNB1/PKMYT1/CDC6/CDKN1A/CTDSP2/ZFP36L2/BTG3/NUF2/TRIAP1/CCND1/KNL1/FOXN3/WEE1/MAP3K20/EME1/KANK2/TP53/CDK2AP2/CLSPN/NOP53/EZH2/ORC1/CTNNB1/CCL2/FANCD2/MAD2L2	43	ASH1L	1593
BP	GO:0017157	regulation of exocytosis	36/1431	169/15016	3.05641e-06	5.57208e-05	3.30637e-05	IL13RA2/NOTCH1/REST/RAB13/ANXA1/ANXA2/RAB3A/VAMP2/VAMP8/GNAI2/SDC4/LYN/SDCBP/SYT10/SYT4/PREPL/SV2C/STXBP1/S100A10/SYT11/CADPS/SYT1/SYN1/PPFIA2/SCAMP5/NSF/RIMS1/SYP/PRKCB/LGALS9/RIMS3/RAB3C/LAMP1/PCLO/RAB3B/SYT5	36	ASH1L	1593
BP	GO:0045785	positive regulation of cell adhesion	70/1431	424/15016	3.29597e-06	5.85479e-05	3.47413e-05	GLI2/PDPN/CDK6/FBLN2/GLI3/SFRP2/NEDD9/HLA-E/ANGPT1/CCDC80/DOCK1/FLNA/ITGA5/SMAD3/EMP2/CCN1/RREB1/ANXA1/ZFHX3/IGFBP2/SFRP1/B2M/LGALS1/PDGFB/SOX2/EFEMP2/PREX1/KDR/LAMA1/WNT5A/UTRN/SDC4/MDK/LYN/CIB1/EBI3/YES1/KIFAP3/NID1/ANK3/EDIL3/S100A10/TGFBR2/EMILIN1/LAMC1/HLA-A/MAP3K8/ITGAV/CD81/AP3B1/IL18/EGFLAM/LGALS9/SMARCC2/CDC42/P4HB/CX3CL1/FN1/PODXL/CALR/FMN1/ERBB2/ITGA4/MMRN1/LEF1/SOX4/CCL2/SMARCC1/ACTL6B/ILK	70	ASH1L	1593
BP	GO:0060627	regulation of vesicle-mediated transport	75/1431	464/15016	3.31031e-06	5.85479e-05	3.47413e-05	IL13RA2/NOTCH1/REST/CNN2/RAB13/PTX3/ANGPT1/LDLRAP1/EGF/ANXA1/ANXA2/LPAR1/EZR/B2M/APOE/RAB31/RIN3/RAB3A/AXL/WNT5A/VAMP2/VAMP8/CLU/GNAI2/SDC4/SNAP91/LYN/SDCBP/CALY/SYT10/PLSCR1/SYT4/PREPL/TAMALIN/SV2C/STXBP1/S100A10/CYBA/EHD2/SYT11/CADPS/NEDD4L/SYT1/CD151/NDRG4/LMAN2/SORL1/ITGAV/SYN1/AP2S1/PIP4P2/PPFIA2/SCAMP5/NSF/RIMS1/SYP/LRPAP1/PRKCB/LGALS9/CDC42/PRKD1/RIMS3/RAB3C/LYAR/DRD2/CD63/LAMP1/CALR/ARHGDIA/PCLO/CCL2/RAB3B/DNAJC6/ANO6/SYT5	75	ASH1L	1593
BP	GO:0050767	regulation of neurogenesis	63/1431	371/15016	3.98021e-06	6.87395e-05	4.07888e-05	NOTCH1/REST/GLI3/YAP1/LRP2/CXCR4/ANXA2/PAX6/B2M/TGFB1/ASPM/HDAC1/CTNNA1/TMEM98/METRN/WNT5A/PRTG/RTN4/ITGB1/ROBO1/QKI/SEMA6D/MDK/LYN/MAPT/MAN2A1/KIFAP3/SYT4/SPP1/S100A10/NAP1L1/ROBO2/HEYL/VCAN/PLXND1/SOX11/PTPRD/SORL1/CAMK2B/MAP3K13/LRP4/TP53/CERS2/DICER1/CHD7/MAP2/NEFL/HMGB2/EZH2/TWF2/SHTN1/CX3CL1/RUFY3/FN1/CTNNB1/DRD2/CYFIP1/L1CAM/SEMA3C/SKIL/LEF1/MAP6/DSCAM	63	ASH1L	1593
BP	GO:1990778	protein localization to cell periphery	59/1431	340/15016	4.00255e-06	6.87395e-05	4.07888e-05	VAMP5/GPC4/RAB13/TESC/LDLRAP1/EPHA2/GPC6/FLNA/RAB34/EMP2/ATP1B1/EZR/AR/MMP14/TMEM88/TGFB1/RAB31/NSG1/RAB3A/KRT18/ERBB4/VAMP2/VAMP8/MYL12A/ITGB1/CIB1/TNFRSF1A/PREPL/ANK3/TAMALIN/STXBP1/S100A10/ANK2/RILPL2/BSG/EHD2/MYO5A/RER1/SORL1/RHOG/RAB11FIP2/PRNP/DPP6/EFR3B/SNAP25/CD81/GPSM2/NSF/LARGE1/VAMP3/RAB3C/TMEM150A/TPBG/PGRMC1/ERBB2/KCNB2/SCN3B/RAB3B/EPB41	59	ASH1L	1593
BP	GO:0031346	positive regulation of cell projection organization	59/1431	341/15016	4.40153e-06	7.45116e-05	4.42138e-05	CLRN1/NEDD9/ENPP2/FLNA/RREB1/MYO3A/APOE/GRN/EPS8/METRN/WNT5A/CDC42EP1/ROBO1/DDR1/STMN2/ELAVL4/MDK/LYN/MAPT/RIPOR2/KIDINS220/WASF2/CORO1B/DYNLL1/TOX/ROBO2/NDRG4/PLXND1/DPYSL3/MNS1/HSP90AA1/TENM3/PTPRD/CAMK2B/TUBB2B/DNM3/MAP3K13/PFN1/CNTN1/CDC42/PRKD1/CDC42EP4/NEFL/EZH2/TWF2/SHTN1/CX3CL1/RUFY3/FN1/CYFIP1/ALKAL2/L1CAM/GPM6A/SKIL/IGF1R/APBB1/PTK7/MAP6/DSCAM	59	ASH1L	1593
BP	GO:0051960	regulation of nervous system development	72/1431	444/15016	4.61575e-06	7.61185e-05	4.51674e-05	NOTCH1/REST/GLI3/YAP1/LRP2/CXCR4/SYNDIG1/ANXA2/PAX6/B2M/TGFB1/ASPM/HDAC1/CTNNA1/TMEM98/METRN/WNT5A/PRTG/RTN4/ITGB1/ROBO1/QKI/SEMA6D/MDK/LYN/MAPT/CTSC/MAN2A1/KIFAP3/CLSTN3/SYT4/JAM2/SPP1/S100A10/NAP1L1/ROBO2/HEYL/VCAN/PLXND1/NRXN1/SOX11/PTPRD/SORL1/CAMK2B/MAP3K13/LRP4/TP53/CERS2/KIF14/DICER1/CHD7/MAP2/NEFL/HMGB2/EZH2/TWF2/SHTN1/CX3CL1/RUFY3/FN1/CTNNB1/DRD2/CYFIP1/L1CAM/TPBG/SEMA3C/PTPN13/LRRN1/SKIL/LEF1/MAP6/DSCAM	72	ASH1L	1593
BP	GO:0051783	regulation of nuclear division	31/1431	138/15016	4.62492e-06	7.61185e-05	4.51674e-05	BIRC5/EGF/CDC20/DLGAP5/MKI67/PDGFB/CENPF/NUSAP1/UBE2C/TRIP13/WNT5A/CHEK1/AURKB/MAD2L1/NDC80/ZWINT/BUB1/SPC24/CCNB1/PKMYT1/CDCA2/NUF2/KNL1/CDC25C/CCDC8/RAD51AP1/CDC42/NPM2/CALR/ESPL1/MAD2L2	31	ASH1L	1593
BP	GO:0043542	endothelial cell migration	40/1431	201/15016	5.26894e-06	8.55301e-05	5.0752e-05	NOTCH1/SPARC/RAB13/ANGPT1/EGF/HSPB1/EPHA2/EMP2/EPHB4/ANXA1/ID1/NR2F2/APOE/PDGFB/TGFB1/GRN/TMSB4X/KDR/WNT5A/ITGB1/ROBO1/FSTL1/CIB1/ADAMTS9/ZEB2/AGT/MYH9/CORO1B/LOXL2/PLXND1/NR4A1/PRKD1/SH3BP1/SNAI2/THBS1/GPX1/RHOJ/LGMN/PRCP/CALR	40	ASH1L	1593
BP	GO:0007088	regulation of mitotic nuclear division	27/1431	113/15016	5.5498e-06	8.88717e-05	5.27349e-05	BIRC5/EGF/CDC20/DLGAP5/MKI67/PDGFB/CENPF/NUSAP1/UBE2C/TRIP13/CHEK1/AURKB/MAD2L1/NDC80/ZWINT/BUB1/SPC24/CCNB1/PKMYT1/CDCA2/NUF2/KNL1/CDC25C/CCDC8/CDC42/ESPL1/MAD2L2	27	ASH1L	1593
BP	GO:0048762	mesenchymal cell differentiation	45/1431	238/15016	5.80594e-06	9.17338e-05	5.44332e-05	EDNRB/PDPN/JAG1/NOTCH1/PHLDB2/SFRP2/HMGA2/FLNA/SMAD3/EMP2/GLIPR2/CRB2/SFRP1/PAX6/TGFB1I1/TGFB1/COL1A1/ERBB4/WNT5A/RTN4/QKI/SEMA6D/MDK/SDCBP/SPRY1/WWTR1/TCF7L2/AGT/NCAM1/TGFBR2/LOXL2/OLFM1/HEYL/NRG1/TMEM100/CDC42/SNAI2/EZH2/FN1/CTNNB1/HNRNPAB/SEMA3C/FGFR2/LEF1/MAD2L2	45	ASH1L	1593
BP	GO:0048732	gland development	68/1431	416/15016	6.42205e-06	0.000100133	5.94173e-05	GLI2/WLS/NOTCH1/TYMS/GLI3/IGFBP5/NOTCH2/EGF/GJA1/NFIB/EPHA2/SMAD3/ASS1/RREB1/SFRP1/MMP2/PAX6/AR/CCNB2/LSR/SOX2/TGFB1/CRIP1/BRCA2/HOXD3/E2F7/ERBB4/LAMA1/WNT5A/FOXB1/RTN4/ROBO1/DDR1/SOX3/MDK/ONECUT2/MAN2A1/TAF10/NKX2-5/NRG3/LBH/TGFBR2/PRKCSH/CPT1A/CPS1/SERPINA5/E2F8/PLXND1/NRG1/CCND1/MPST/HK2/CADM1/CDC42/SNAI2/EZH2/GPX1/PCNA/BAX/CTNNB1/PSAP/IGF2R/DRD2/SEMA3C/FGFR2/STAT6/LEF1/SMARCC1	68	ASH1L	1593
BP	GO:0090130	tissue migration	52/1431	292/15016	6.94247e-06	0.000106842	6.33981e-05	NOTCH1/SPARC/RAB13/ENPP2/ANGPT1/DOCK1/EGF/HSPB1/EPHA2/EMP2/RREB1/EPHB4/ANXA1/GLIPR2/ID1/NR2F2/APOE/PDGFB/TGFB1/GRN/TMSB4X/KDR/WNT5A/RTN4/ITGB1/ROBO1/FSTL1/CIB1/ACTA2/ADAMTS9/ZEB2/PKN3/AGT/TGFBR2/MYH9/ACTG2/CORO1B/LOXL2/PLXND1/NR4A1/PFN1/KANK2/PRKD1/MCC/SH3BP1/SNAI2/THBS1/GPX1/RHOJ/LGMN/PRCP/CALR	52	ASH1L	1593
BP	GO:0044409	symbiont entry into host	31/1431	141/15016	7.39068e-06	0.000112281	6.66258e-05	IFITM2/IFITM3/PTX3/EPHA2/CXCR4/ITGA5/CDK1/SLC1A5/LGALS1/IFITM1/TRIM5/TRIM22/GSN/AXL/VAMP8/FUCA2/ITGB1/PLSCR1/NCAM1/CXADR/BSG/CTSB/SIVA1/ICAM1/ITGAV/CD81/LGALS9/TRIM59/P4HB/LAMP1/HYAL2	31	ASH1L	1593
BP	GO:0033045	regulation of sister chromatid segregation	25/1431	102/15016	7.55987e-06	0.000113398	6.72884e-05	BIRC5/CDC20/CDK1/RMI2/DLGAP5/CENPF/UBE2C/TRIP13/AURKB/MAD2L1/NDC80/ZWINT/BUB1/SPC24/CCNB1/CDC6/NUF2/NEK6/KNL1/MAP3K20/SMARCC2/ESPL1/SMARCC1/ACTL6B/MAD2L2	25	ASH1L	1593
BP	GO:0001822	kidney development	53/1431	302/15016	8.78316e-06	0.0001301	7.71993e-05	GLI2/EDNRB/JAG1/NOTCH1/GLI3/YAP1/LRP2/ID3/ANGPT1/NOTCH2/NOTCH3/SMAD3/ASS1/SFRP1/PDGFB/PROM1/CENPF/TMEM59L/BASP1/ERBB4/POU3F3/WNT5A/SDC4/WNT2B/ACTA2/SPRY1/WWTR1/NID1/AGT/KIRREL3/ROBO2/HEYL/PTPRO/PLXND1/SOX11/LRP4/MPST/KANK2/SEC61A1/EZH2/PODXL/BAX/CTNNB1/ADAMTS6/MYO1E/FMN1/FGFR2/SOX4/IQGAP1/HYAL2/ENPEP/PTK7/ILK	53	ASH1L	1593
BP	GO:0046718	symbiont entry into host cell	30/1431	136/15016	9.62313e-06	0.000140783	8.3538e-05	IFITM2/IFITM3/PTX3/EPHA2/CXCR4/ITGA5/CDK1/SLC1A5/LGALS1/IFITM1/TRIM5/TRIM22/GSN/AXL/VAMP8/ITGB1/PLSCR1/NCAM1/CXADR/BSG/CTSB/SIVA1/ICAM1/ITGAV/CD81/LGALS9/TRIM59/P4HB/LAMP1/HYAL2	30	ASH1L	1593
BP	GO:0030178	negative regulation of Wnt signaling pathway	33/1431	157/15016	1.04694e-05	0.000151295	8.9776e-05	NOTCH1/GLI3/SFRP2/ALPK2/FZD6/STK3/MDFI/IGFBP2/SFRP1/APOE/TMEM88/SOX2/RNF213/HDAC1/WNT5A/MDK/WWTR1/TCF7L2/NKX2-5/ZNRF3/PTPRO/PFDN5/CTHRC1/CSNK1E/LRP4/LATS2/MCC/SNAI2/CTNNB1/TPBG/VGLL4/MAD2L2/APC2	33	ASH1L	1593
BP	GO:0031570	DNA integrity checkpoint signaling	29/1431	130/15016	1.07129e-05	0.00015295	9.07575e-05	CDK2/CDK1/BARD1/BRCA2/DTL/E2F7/E2F1/CDT1/BRIP1/CHEK1/PARP9/GTSE1/CDC45/CDC6/CDKN1A/H2AX/WDR76/TRIAP1/CCND1/FOXN3/MAP3K20/EME1/TP53BP1/TP53/CLSPN/NOP53/ORC1/CEP63/FANCD2	29	ASH1L	1593
BP	GO:0072001	renal system development	54/1431	312/15016	1.09671e-05	0.000154714	9.18047e-05	GLI2/EDNRB/JAG1/NOTCH1/GLI3/YAP1/LRP2/ID3/ANGPT1/NOTCH2/NOTCH3/SMAD3/ASS1/SFRP1/PDGFB/PROM1/CENPF/TMEM59L/COL4A1/BASP1/ERBB4/POU3F3/WNT5A/SDC4/WNT2B/ACTA2/SPRY1/WWTR1/NID1/AGT/KIRREL3/ROBO2/HEYL/PTPRO/PLXND1/SOX11/LRP4/MPST/KANK2/SEC61A1/EZH2/PODXL/BAX/CTNNB1/ADAMTS6/MYO1E/FMN1/FGFR2/SOX4/IQGAP1/HYAL2/ENPEP/PTK7/ILK	54	ASH1L	1593
BP	GO:0003205	cardiac chamber development	33/1431	159/15016	1.38339e-05	0.00019286	0.00011444	FZD2/JAG1/NOTCH1/SFRP2/ADGRG6/LRP2/NOTCH2/PARVA/CCN1/TGFB1/COL11A1/CPE/WNT5A/ROBO1/HEG1/NKX2-5/ANK2/TGFBR2/MATR3/ROBO2/HEYL/PLXND1/NRG1/SOX11/TP53/CHD7/ADAMTS6/SEMA3C/FGFR2/IGF1R/SOX4/SALL4/PTK7	33	ASH1L	1593
BP	GO:0010631	epithelial cell migration	50/1431	284/15016	1.43029e-05	0.000197081	0.000116944	NOTCH1/SPARC/RAB13/ENPP2/ANGPT1/DOCK1/EGF/HSPB1/EPHA2/EMP2/RREB1/EPHB4/ANXA1/GLIPR2/ID1/NR2F2/APOE/PDGFB/TGFB1/GRN/TMSB4X/KDR/WNT5A/RTN4/ITGB1/ROBO1/FSTL1/CIB1/ADAMTS9/ZEB2/PKN3/AGT/TGFBR2/MYH9/CORO1B/LOXL2/PLXND1/NR4A1/PFN1/KANK2/PRKD1/MCC/SH3BP1/SNAI2/THBS1/GPX1/RHOJ/LGMN/PRCP/CALR	50	ASH1L	1593
BP	GO:0001701	in utero embryonic development	62/1431	379/15016	1.58868e-05	0.000216389	0.000128402	NOTCH1/GLI3/YAP1/CMTM3/RRM2/ANGPT1/YBX3/NOTCH2/GJA1/FKBP10/STK3/MDFI/SMAD3/CCN1/GINS4/AR/NR2F2/ASF1B/CCNB2/PDGFB/RCN1/BRCA2/E2F7/RTN4/ITGB1/SLC39A1/CHEK1/DIAPH3/EPAS1/CCNB1IP1/CELF4/MAN2A1/CCNB1/KIDINS220/TAF10/HEG1/KRT8/BTF3/CDKN1A/MFNG/TGFBR2/MYH9/MATR3/SPINT2/E2F8/YBX1/TMEM100/DAD1/RAD51B/LATS2/TP53/ADM/NPM2/CHD7/CTNNB1/CAPN2/MYO1E/FGFR2/SKIL/LEF1/SALL4/SETD2	62	ASH1L	1593
BP	GO:0090132	epithelium migration	50/1431	287/15016	1.91574e-05	0.000257972	0.000153076	NOTCH1/SPARC/RAB13/ENPP2/ANGPT1/DOCK1/EGF/HSPB1/EPHA2/EMP2/RREB1/EPHB4/ANXA1/GLIPR2/ID1/NR2F2/APOE/PDGFB/TGFB1/GRN/TMSB4X/KDR/WNT5A/RTN4/ITGB1/ROBO1/FSTL1/CIB1/ADAMTS9/ZEB2/PKN3/AGT/TGFBR2/MYH9/CORO1B/LOXL2/PLXND1/NR4A1/PFN1/KANK2/PRKD1/MCC/SH3BP1/SNAI2/THBS1/GPX1/RHOJ/LGMN/PRCP/CALR	50	ASH1L	1593
BP	GO:0090090	negative regulation of canonical Wnt signaling pathway	28/1431	128/15016	2.21921e-05	0.000295479	0.000175332	NOTCH1/GLI3/SFRP2/FZD6/STK3/IGFBP2/SFRP1/APOE/TMEM88/SOX2/HDAC1/WNT5A/MDK/WWTR1/TCF7L2/NKX2-5/ZNRF3/PTPRO/PFDN5/CTHRC1/LRP4/LATS2/MCC/SNAI2/CTNNB1/TPBG/MAD2L2/APC2	28	ASH1L	1593
BP	GO:1904019	epithelial cell apoptotic process	26/1431	115/15016	2.34893e-05	0.000308733	0.000183197	YAP1/ANGPT1/STK3/ANXA2/TGFB1/CASP6/GSN/E2F1/KRT18/KDR/MDK/TCF7L2/NKX2-5/E2F2/KRT8/TGFBR2/TNIP2/TMEM258/ICAM1/THBS1/BAX/ITGA4/LEF1/IGF1R/CCL2/ANO6	26	ASH1L	1593
BP	GO:0030010	establishment of cell polarity	31/1431	149/15016	2.37086e-05	0.000308733	0.000183197	PARD3B/PHLDB2/ALPK2/GJA1/UST/CRB2/PAX6/FAT1/GSN/LAMA1/WNT5A/ITGB1/DIAPH3/MAD2L1/NDC80/RIPOR2/SPRY1/CENPA/MYH9/RAB11FIP2/WEE1/GPSM2/DCTN1/CDC42/SH3BP1/SHTN1/RUFY3/NDE1/WWC1/IGF1R/PTK7	31	ASH1L	1593
BP	GO:0002064	epithelial cell development	38/1431	200/15016	2.69051e-05	0.00034655	0.000205636	EDNRB/JAG1/CDK6/NOTCH1/TYMS/YAP1/RAB13/NOTCH2/GJA1/EPHA2/CXCR4/FLNA/PAX6/EZR/AR/PDGFB/FAT1/COL27A1/KDR/WNT5A/VIM/EPAS1/S1PR3/ACTA2/ONECUT2/TNFRSF1A/HEG1/COL18A1/CDKN1A/RILPL2/SPINT2/ICAM1/FRMD6/GPX1/PODXL/PALLD/MYO1E/IQGAP1	38	ASH1L	1593
BP	GO:0007229	integrin-mediated signaling pathway	24/1431	103/15016	2.82679e-05	0.000356356	0.000211455	NEDD9/DOCK1/FLNA/ITGA5/EMP2/SLC2A10/CCN2/ITGA1/TIMP1/CTNNA1/LAMA1/ITGB1/DIAPH3/NID1/MYH9/LAMC1/ITGB8/ITGAV/CDC42/PRKD1/FN1/CD63/ITGA4/ILK	24	ASH1L	1593
BP	GO:0051303	establishment of chromosome localization	24/1431	103/15016	2.82679e-05	0.000356356	0.000211455	BIRC5/SGO1/CENPF/CDT1/AURKB/NDC80/ZWINT/SPDYA/SPC24/CCNB1/KIFC1/KIF2C/KIF18A/ECT2/NUF2/KNL1/SKA3/PSRC1/CDC42/KIF14/NDE1/CDCA5/DSN1/CHMP1B	24	ASH1L	1593
BP	GO:0001704	formation of primary germ layer	27/1431	123/15016	2.89353e-05	0.00036093	0.00021417	WLS/COL5A2/SFRP2/HMGA2/GJA1/EPHA2/COL5A1/ITGA5/SMAD3/CRB2/MMP2/MMP14/SOX2/COL11A1/COL4A2/WNT5A/ITGB1/TAF10/COL7A1/MYH9/ITGAV/FN1/CTNNB1/FGFR2/ITGA4/LEF1/SETD2	27	ASH1L	1593
BP	GO:0050000	chromosome localization	25/1431	110/15016	3.0484e-05	0.000373914	0.000221874	BIRC5/SGO1/DLGAP5/CENPF/CDT1/AURKB/NDC80/ZWINT/SPDYA/SPC24/CCNB1/KIFC1/KIF2C/KIF18A/ECT2/NUF2/KNL1/SKA3/PSRC1/CDC42/KIF14/NDE1/CDCA5/DSN1/CHMP1B	25	ASH1L	1593
BP	GO:0006935	chemotaxis	61/1431	379/15016	3.06073e-05	0.000373914	0.000221874	EDNRB/RARRES2/NOTCH1/CMTM3/RAB13/NEDD9/ENPP2/ANGPT1/HSPB1/EPHA2/CXCR4/PARVA/SMAD3/CCN1/ANXA1/MMP2/LPAR1/PDGFB/ITGA1/TGFB1/RIN3/TMSB4X/PREX1/KDR/WNT5A/ROBO1/SEMA6D/MDK/LYN/RIPOR2/IL17RC/NRG3/MYCBP2/PLP2/CXADR/BSG/CORO1B/ROBO2/PTPRO/NRG1/NR4A1/PPIB/RHOG/ITGAV/TUBB2B/LGALS9/PPIA/PRKD1/PGF/HMGB2/CX3CL1/THBS1/LGMN/L1CAM/TPBG/CALR/SEMA3C/LEF1/CCL2/ANO6/DSCAM	61	ASH1L	1593
BP	GO:0006275	regulation of DNA replication	26/1431	117/15016	3.22892e-05	0.000390436	0.000231678	GLI2/S100A11/CDK2/ID3/CDK1/E2F7/CDT1/DSCC1/BAZ1A/CDC6/CDKN1A/MCM6/CCNA2/E2F8/GMNN/MCM7/WEE1/MCM5/TP53/CDC42/NPM2/ESCO2/MCM2/PCNA/MCM3/INO80C	26	ASH1L	1593
BP	GO:0042330	taxis	61/1431	380/15016	3.31587e-05	0.0003969	0.000235513	EDNRB/RARRES2/NOTCH1/CMTM3/RAB13/NEDD9/ENPP2/ANGPT1/HSPB1/EPHA2/CXCR4/PARVA/SMAD3/CCN1/ANXA1/MMP2/LPAR1/PDGFB/ITGA1/TGFB1/RIN3/TMSB4X/PREX1/KDR/WNT5A/ROBO1/SEMA6D/MDK/LYN/RIPOR2/IL17RC/NRG3/MYCBP2/PLP2/CXADR/BSG/CORO1B/ROBO2/PTPRO/NRG1/NR4A1/PPIB/RHOG/ITGAV/TUBB2B/LGALS9/PPIA/PRKD1/PGF/HMGB2/CX3CL1/THBS1/LGMN/L1CAM/TPBG/CALR/SEMA3C/LEF1/CCL2/ANO6/DSCAM	61	ASH1L	1593
BP	GO:0051216	cartilage development	37/1431	195/15016	3.52033e-05	0.00041716	0.000247535	SERPINH1/TYMS/GLI3/SFRP2/HMGA2/NFIB/SMAD3/ECM1/CCN1/CCN2/COL2A1/SATB2/TGFB1/COL27A1/BMPR1B/HOXD3/TIMP1/COL11A1/COL1A1/WNT5A/EVC/ADAMTS12/MDK/WNT2B/MUSTN1/TRPS1/TGFBR2/LOXL2/ITGB8/CYTL1/UNCX/SNAI2/CTNNB1/HOXC4/MAF/SOX5/HYAL2	37	ASH1L	1593
BP	GO:0060828	regulation of canonical Wnt signaling pathway	43/1431	240/15016	3.63007e-05	0.0004255	0.000252484	WLS/NOTCH1/GLI3/SFRP2/YAP1/FZD6/EGF/STK3/SMAD3/IGFBP2/SFRP1/APOE/TMEM88/SOX2/TGFB1/ASPM/HDAC1/COL1A1/WNT5A/MDK/WWTR1/TCF7L2/NKX2-5/ZEB2/ZNRF3/GNAQ/PTPRO/PFDN5/CTHRC1/CSNK1E/LRP4/CTNND2/LATS2/MCC/SNAI2/CTNNB1/TPBG/FGFR2/SOX4/PTK7/MAD2L2/APC2/ILK	43	ASH1L	1593
BP	GO:0070371	ERK1 and ERK2 cascade	46/1431	263/15016	3.67717e-05	0.0004255	0.000252484	NOTCH1/ANGPT1/NOTCH2/EGF/EPHA2/CDK1/CCN1/GLIPR2/FBLN1/EZR/CCN2/APOE/PDGFB/TGFB1/ERBB4/KDR/DENND2B/GNAI2/NOD1/LYN/CIB1/ACTA2/SPRY1/GSTP1/HMGCR/EMILIN1/NOX4/ZFP36L2/PDGFC/NDRG4/NRG1/SHC1/ICAM1/ITGAV/AKAP12/LGALS9/CX3CL1/FN1/DRD2/PRXL2C/ALKAL2/TPBG/FGFR2/ERBB2/APP/CCL2	46	ASH1L	1593
BP	GO:0034329	cell junction assembly	66/1431	422/15016	3.69844e-05	0.0004255	0.000252484	GPC4/TRIP6/PHLDB2/RAB13/GJA1/EPHA2/SYNDIG1/AJUBA/ITGA5/SMAD3/PTPRK/SFRP1/LSR/MMP14/CTNNA1/ERBB4/KDR/CLDN11/PDLIM5/WNT5A/SDC4/CD9/SDCBP/CLSTN3/ZDHHC12/CNTNAP2/GAP43/NRG3/MYCBP2/AGT/KIRREL3/RHOC/S100A10/ANK2/ACHE/ROBO2/LAMC1/ECT2/PTPRO/PLXND1/NRXN1/PTPRD/CDH6/DNM3/SNAP25/LRP4/LARGE1/CDC42/SH3BP1/SNAI2/DBNL/THBS1/FN1/ACTN1/CTNNB1/CDH11/DRD2/DNER/TPBG/GPM6A/FMN1/PTPN13/LRRN1/APP/PCLO/DSCAM	66	ASH1L	1593
BP	GO:0051701	biological process involved in interaction with host	34/1431	174/15016	3.87151e-05	0.000441129	0.000261758	IFITM2/IFITM3/PTX3/EPHA2/CXCR4/ITGA5/CDK1/SLC1A5/LGALS1/IFITM1/TRIM5/TRIM22/GSN/AXL/VAMP8/FUCA2/ITGB1/PLSCR1/NCAM1/CXADR/BSG/CTSB/SIVA1/ICAM1/ITGAV/CD81/VAPA/LGALS9/PPIA/TRIM59/P4HB/LAMP1/HYAL2/CHMP1B	34	ASH1L	1593
BP	GO:0061982	meiosis I cell cycle process	27/1431	125/15016	3.91311e-05	0.000441623	0.000262051	PTTG1/CDC20/CCNB2/CKS2/HSPA2/BRCA2/TOP2A/BRIP1/TRIP13/CCNE2/NDC80/ZWINT/TOP2B/CCNB1IP1/SPDYA/PKMYT1/P3H4/MND1/KNL1/CDC25C/EME1/RAD51B/RAD51AP1/CDC25B/RAD54B/ESPL1/FANCD2	27	ASH1L	1593
BP	GO:0033674	positive regulation of kinase activity	47/1431	272/15016	4.16519e-05	0.000465636	0.0002763	NEDD9/HMGA2/ANGPT1/EGF/EPHA2/EMP2/CCN1/EPHB4/PDGFB/AXL/ERBB4/KDR/WNT5A/ROBO1/DDR1/TNFRSF10B/CIB1/MAPT/SPDYA/ANG/CDKN1A/AGT/TGFBR2/EEF1A2/NOX4/MAP3K11/PDGFC/MAPRE3/ECT2/NRG1/HSP90AA1/CCND1/PRNP/MAP3K13/CALM2/PSRC1/PPIA/KIF14/CLSPN/EZH2/THBS1/TPX2/FGFR2/ERBB2/IGF1R/IQGAP1/SRCIN1	47	ASH1L	1593
BP	GO:0019058	viral life cycle	48/1431	280/15016	4.26601e-05	0.00047245	0.000280344	IFITM2/IFITM3/NOTCH1/HMGA2/PTX3/EPHA2/CXCR4/ITGA5/CDK1/SLC1A5/APOE/LGALS1/IFITM1/TRIM5/TRIM22/GSN/TOP2A/AXL/BTBD17/VAMP8/ITGB1/TOP2B/PLSCR1/APOBEC3C/NCAM1/CXADR/BSG/CTSB/SIVA1/FAM111A/APOBEC3B/PABPC1/PPIB/IFI16/ICAM1/ITGAV/CD81/VAPA/LGALS9/PPIA/MVB12A/TRIM59/P4HB/LAMP1/BST2/HYAL2/CCL2/CHMP1B	48	ASH1L	1593
BP	GO:0002062	chondrocyte differentiation	25/1431	113/15016	4.9163e-05	0.000534558	0.000317197	SERPINH1/GLI3/SFRP2/HMGA2/NFIB/SMAD3/ECM1/CCN2/COL2A1/TGFB1/COL27A1/BMPR1B/COL11A1/ADAMTS12/MDK/WNT2B/MUSTN1/TRPS1/TGFBR2/LOXL2/CYTL1/SNAI2/CTNNB1/MAF/SOX5	25	ASH1L	1593
BP	GO:0060326	cell chemotaxis	43/1431	243/15016	4.91703e-05	0.000534558	0.000317197	EDNRB/RARRES2/NOTCH1/RAB13/NEDD9/HSPB1/EPHA2/CXCR4/PARVA/ANXA1/MMP2/LPAR1/PDGFB/ITGA1/RIN3/TMSB4X/PREX1/KDR/WNT5A/MDK/LYN/RIPOR2/IL17RC/CXADR/BSG/CORO1B/PTPRO/NR4A1/PPIB/RHOG/LGALS9/PPIA/PRKD1/PGF/HMGB2/CX3CL1/THBS1/LGMN/TPBG/CALR/LEF1/CCL2/ANO6	43	ASH1L	1593
BP	GO:0003206	cardiac chamber morphogenesis	26/1431	120/15016	5.11184e-05	0.000550685	0.000326767	FZD2/JAG1/NOTCH1/SFRP2/ADGRG6/LRP2/NOTCH2/PARVA/CCN1/TGFB1/COL11A1/CPE/WNT5A/ROBO1/HEG1/NKX2-5/TGFBR2/ROBO2/HEYL/NRG1/SOX11/TP53/CHD7/SEMA3C/FGFR2/SOX4	26	ASH1L	1593
BP	GO:0072006	nephron development	30/1431	148/15016	5.33502e-05	0.000569549	0.00033796	EDNRB/JAG1/NOTCH1/GLI3/YAP1/ANGPT1/NOTCH2/NOTCH3/PDGFB/PROM1/TMEM59L/BASP1/ERBB4/POU3F3/WNT2B/ACTA2/WWTR1/NID1/AGT/KIRREL3/HEYL/PTPRO/SEC61A1/PODXL/CTNNB1/MYO1E/FMN1/IQGAP1/ENPEP/ILK	30	ASH1L	1593
BP	GO:0043410	positive regulation of MAPK cascade	64/1431	411/15016	5.51757e-05	0.000583778	0.000346404	NOTCH1/ANGPT1/NOTCH2/EGF/STK3/GLIPR2/LPAR1/CCN2/AR/AKAP13/APOE/PDGFB/SOX2/ITGA1/TGFB1/TRIM5/RELL1/ERBB4/KDR/WNT5A/DENND2B/ROBO1/GNAI2/NENF/FZD10/NOD1/SDCBP/CIB1/ACTA2/NOX4/INAVA/MAP3K11/PDGFC/NDRG4/NRG1/PJA2/MID1/SHC1/ICAM1/MYDGF/CD81/MAP3K13/DOK6/GDF15/AKAP12/LGALS9/CDC42/PPIA/GADD45G/EZH2/CX3CL1/THBS1/CTNNB1/DRD2/PRXL2C/ALKAL2/WWC1/TPBG/FGFR2/ERBB2/IGF1R/APP/IQGAP1/CCL2	64	ASH1L	1593
BP	GO:0001763	morphogenesis of a branching structure	36/1431	192/15016	5.78708e-05	0.000606875	0.000360109	GLI2/NOTCH1/GLI3/SFRP2/YAP1/CTSZ/EGF/EPHA2/SFRP1/AR/MMP14/TMEM59L/COL4A1/KDR/LAMA1/WNT5A/RTN4/DDR1/MDK/WNT2B/SPRY1/AGT/TGFBR2/SPINT2/PLXND1/MAP3K13/ADM/SNAI2/CELSR1/CTNNB1/DRD2/SEMA3C/FGFR2/LEF1/SETD2/ILK	36	ASH1L	1593
BP	GO:0060070	canonical Wnt signaling pathway	49/1431	292/15016	6.24252e-05	0.000648893	0.000385042	FZD2/EDNRB/WLS/NOTCH1/GLI3/SFRP2/YAP1/FZD6/EGF/STK3/SMAD3/IGFBP2/SFRP1/APOE/TMEM88/SOX2/TGFB1/ASPM/HDAC1/COL1A1/WNT5A/FZD10/MDK/WNT2B/WWTR1/TCF7L2/NKX2-5/ZEB2/NID1/ZNRF3/GNAQ/PTPRO/PFDN5/CTHRC1/CSNK1E/LRP4/CTNND2/LATS2/MCC/SNAI2/CTNNB1/TPBG/FGFR2/LEF1/SOX4/PTK7/MAD2L2/APC2/ILK	49	ASH1L	1593
BP	GO:0043534	blood vessel endothelial cell migration	24/1431	108/15016	6.4061e-05	0.000657556	0.000390182	NOTCH1/ANGPT1/HSPB1/EPHA2/EMP2/EPHB4/ANXA1/ID1/APOE/PDGFB/TGFB1/TMSB4X/KDR/ITGB1/ROBO1/CIB1/MYH9/NR4A1/PRKD1/SH3BP1/THBS1/GPX1/RHOJ/PRCP	24	ASH1L	1593
BP	GO:0051347	positive regulation of transferase activity	55/1431	340/15016	6.43683e-05	0.000657556	0.000390182	NEDD9/HMGA2/ANGPT1/EGF/EPHA2/CDC20/EMP2/CCN1/EPHB4/APOE/PDGFB/UBE2C/AXL/ERBB4/KDR/WNT5A/ROBO1/DDR1/TNFRSF10B/SERINC1/AURKB/CIB1/MAPT/DSCC1/SPDYA/ANG/CDKN1A/AGT/CD200/TGFBR2/EEF1A2/NOX4/MAP3K11/PDGFC/MAPRE3/ECT2/NRG1/HSP90AA1/CCND1/PRNP/MAP3K13/CALM2/PSRC1/PPIA/KIF14/CLSPN/EZH2/THBS1/TPX2/PCNA/FGFR2/ERBB2/IGF1R/IQGAP1/SRCIN1	55	ASH1L	1593
BP	GO:0021761	limbic system development	25/1431	115/15016	6.67763e-05	0.000676324	0.000401319	ZIC1/CDK6/GLI3/HDAC1/FOXB1/RAN/SOX3/MDK/CNTNAP2/KIRREL3/UQCRQ/YWHAE/TUBA1A/ATAT1/LARGE1/KIF14/NEFL/EZH2/BAX/CTNNB1/DRD2/FGFR2/LEF1/IGF1R/SCN2A	25	ASH1L	1593
BP	GO:0007163	establishment or maintenance of cell polarity	39/1431	216/15016	6.90288e-05	0.000693213	0.00041134	PARD3B/PHLDB2/ALPK2/GJA1/PARVA/UST/CRB2/PAX6/FAT1/GSN/CTNNA1/LAMA1/WNT5A/ITGB1/DIAPH3/MAD2L1/NDC80/RIPOR2/SPRY1/CENPA/MYH9/SPINT2/KIF2C/RHOG/RAB11FIP2/WEE1/GPSM2/DCTN1/CDC42/SH3BP1/SHTN1/RUFY3/NDE1/RHOJ/PDLIM1/WWC1/IGF1R/PTK7/ILK	39	ASH1L	1593
BP	GO:0060562	epithelial tube morphogenesis	52/1431	317/15016	6.97203e-05	0.000694274	0.00041197	TEAD2/FZD2/GLI2/NOTCH1/GLI3/SFRP2/YAP1/CTSZ/FZD6/LRP2/NOTCH2/EGF/GJA1/EPHA2/CXCR4/STK3/SMAD3/SFRP1/AR/MMP14/TGFB1/TMEM59L/COL4A1/KDR/LAMA1/WNT5A/DDR1/SDC4/ADAMTS12/MDK/WNT2B/SPRY1/NKX2-5/AGT/TGFBR2/SPINT2/NDRG4/PLXND1/CTHRC1/PFN1/LBX1/ADM/CELSR1/PODXL/CTNNB1/FMN1/FGFR2/LEF1/SALL4/PTK7/SETD2/ILK	52	ASH1L	1593
BP	GO:0043065	positive regulation of apoptotic process	71/1431	473/15016	7.34009e-05	0.000724834	0.000430104	NOTCH1/REST/SFRP2/ID3/NOTCH2/MYBL2/PHLDA1/STK3/CCN1/SFRP1/MMP2/LPAR1/LGALS1/BARD1/ITGA1/TGFB1/CASP6/BMPR1B/GRN/NQO1/GSN/E2F1/MELK/TOP2A/CTNNA1/WNT5A/CLU/ITGB1/TNFRSF10B/NOD1/LYN/PPP2R1B/CTSC/DNAJA1/TNFRSF1A/PMAIP1/AGT/BRMS1/EMILIN1/EEF1A2/MAP3K11/OLFM1/ECT2/FANK1/MLLT11/NR4A1/PRNP/CASP7/MAP3K20/CTSD/AKAP12/LATS2/LGALS9/TP53/ADM/CDC42/GADD45G/THBS1/TP53INP1/BAX/CTNNB1/E2F3/IGF2R/CAPN2/ITGA4/SKIL/SOX4/APBB1/HYAL2/CCL2/ANO6	71	ASH1L	1593
BP	GO:0051302	regulation of cell division	32/1431	165/15016	7.51072e-05	0.000730446	0.000433434	SFRP2/BIRC5/PAX6/PDGFB/TGFB1/ASPM/BRCA2/E2F7/AURKB/MDK/CIB1/KIF18B/KIF20A/CDC6/LBH/E2F8/PDGFC/YBX1/ECT2/CALM2/CDK2AP2/CDC42/KIF14/KIF23/PGF/SVIL/CDC25B/DRD2/FGFR2/KLHL9/IGF1R/SETD2	32	ASH1L	1593
BP	GO:0030111	regulation of Wnt signaling pathway	51/1431	310/15016	7.55438e-05	0.000730446	0.000433434	WLS/NOTCH1/GLI3/SFRP2/YAP1/ALPK2/FZD6/EGF/MDFIC/STK3/MDFI/SMAD3/IGFBP2/SFRP1/APOE/TMEM88/SOX2/TGFB1/RNF213/ASPM/HDAC1/COL1A1/WNT5A/MDK/WWTR1/TCF7L2/NKX2-5/ZEB2/ZNRF3/GNAQ/ATP6V0C/PTPRO/PFDN5/CTHRC1/CSNK1E/LRP4/CTNND2/LATS2/MCC/SNAI2/CTNNB1/TPBG/FGFR2/VGLL4/LEF1/SOX4/APP/PTK7/MAD2L2/APC2/ILK	51	ASH1L	1593
BP	GO:0050878	regulation of body fluid levels	52/1431	318/15016	7.58185e-05	0.000730446	0.000433434	PLAT/EDNRB/PDPN/MYL9/TFPI2/FZD6/HSPB1/GJA1/FLNA/EMP2/FBLN1/ANXA2/APOE/PDGFB/ANXA5/AXL/ERBB4/FOXB1/VAMP8/MYL12A/SERPING1/GNAI2/DDR1/CD9/LYN/PLSCR1/TFPI/HEG1/STXBP1/CYBA/DGKE/EMILIN1/GNAQ/MYH9/PTPRO/CCND1/GNAS/F10/CSRP1/CLIC1/AP3B1/HK2/ADM/PPIA/FLI1/THBS1/DRD2/MMRN1/HYAL2/ANO6/DGKI/ILK	52	ASH1L	1593
BP	GO:0022612	gland morphogenesis	25/1431	116/15016	7.75462e-05	0.000741067	0.000439736	NOTCH1/GLI3/IGFBP5/NOTCH2/NFIB/EPHA2/SFRP1/MMP2/PAX6/AR/TGFB1/CRIP1/LAMA1/WNT5A/DDR1/MDK/NRG3/TGFBR2/PLXND1/CDC42/SNAI2/BAX/SEMA3C/FGFR2/STAT6	25	ASH1L	1593
BP	GO:1902903	regulation of supramolecular fiber organization	58/1431	367/15016	8.02207e-05	0.000760492	0.000451263	PHLDB2/FLNA/SMAD3/SFRP1/LPAR1/CCN2/AKAP13/APOE/EFEMP2/GSN/EPS8/TMSB4X/PREX1/CDC42EP1/HAUS4/CLU/STMN2/SDC4/DIAPH3/CIB1/CAPG/MAPT/NAV3/BMERB1/WASF2/RHOC/TUBB4A/S100A10/EMILIN1/CORO1B/PAK3/MAPRE3/PFDN5/MID1/AKAP9/PFN1/DCTN1/KANK2/PSRC1/CDC42/PRKD1/CDC42EP4/MAP2/SH3BP1/TWF2/CX3CL1/SVIL/TPX2/GPX1/CAMSAP2/STMN1/CYFIP1/HSPA8/FMN1/APP/CTNNA2/AEBP1/APC2	58	ASH1L	1593
BP	GO:0050803	regulation of synapse structure or activity	41/1431	233/15016	8.29845e-05	0.000780449	0.000463105	GPC4/NEDD9/SYNDIG1/CDC20/APOE/SIPA1L1/SLC17A6/PDLIM5/WNT5A/ITGB1/CLSTN3/MYCBP2/TANC1/PAK3/ROBO2/PTPRO/KIF1A/NRXN1/TUBA1A/PTPRD/CAMK2B/PRNP/DNM3/SNAP25/PPFIA2/LRP4/DCTN1/CDC42/NEFL/CTNNB1/DRD2/CYFIP1/TPBG/GPM6A/PTPN13/LRRN1/PGRMC1/APP/CTNNA2/SRCIN1/CAMKV	41	ASH1L	1593
BP	GO:0071900	regulation of protein serine/threonine kinase activity	42/1431	241/15016	8.5716e-05	0.000799791	0.000474582	HMGA2/EGF/NR2F2/CCNB2/APOE/PDGFB/PKIA/WNT5A/ROBO1/CCNE2/LYN/CIB1/SPRY1/SPDYA/CCNB1/PKMYT1/PRKAR2B/DNAJA1/GSTP1/HEG1/CDC6/CDKN1A/AGT/MAP3K11/CCNA2/UCHL1/PDGFC/MAPRE3/PRKAR2A/SLC8A1/CCND1/CDC25C/MAP3K13/CALM2/LATS2/CDKN2D/PSRC1/EZH2/THBS1/CDKN3/ERBB2/HYAL2	42	ASH1L	1593
BP	GO:2000146	negative regulation of cell motility	47/1431	280/15016	8.67683e-05	0.000803284	0.000476655	JAG1/NOTCH1/PHLDB2/SFRP2/CNN2/NEDD9/IGFBP5/GJA1/PTPRK/FBLN1/SFRP1/NR2F2/APOE/IFITM1/TGFB1/HDAC1/RIN3/TIMP1/CTNNA1/ROBO1/SEMA6D/STK26/RIPOR2/NAV3/ADAMTS9/NRG3/ZEB2/BMERB1/BRMS1/CD200/EMILIN1/SINHCAF/CORO1B/SPINT2/NDRG4/DPYSL3/CERS2/MCC/CX3CL1/THBS1/TP53INP1/CDH11/DRD2/CALR/BST2/HYAL2/CCL2	47	ASH1L	1593
BP	GO:0006261	DNA-templated DNA replication	30/1431	152/15016	8.92425e-05	0.000819786	0.000486446	CDK2/GINS4/TK1/BARD1/MCM10/BRCA2/E2F7/CDT1/POLQ/CCNE2/DSCC1/RECQL/CDC45/BAZ1A/CDC6/MCM6/GINS2/E2F8/GMNN/FAM111A/MCM7/ORC6/EME1/MCM5/ORC1/MCM2/PCNA/MCM3/MGME1/MMS22L	30	ASH1L	1593
BP	GO:0030048	actin filament-based movement	27/1431	131/15016	9.19965e-05	0.000835484	0.000495762	PDPN/GJA1/PARVA/FLNA/EMP2/GSN/QKI/CACNA2D1/ACTA2/ZEB2/MYL6/WASF2/ANK2/MYH9/NEDD4L/WIPF1/ABCC9/ACTN4/MYO5A/AKAP9/FGF12/DSG2/SHTN1/FRMD6/SCN3A/SCN3B/SCN2A	27	ASH1L	1593
BP	GO:0016032	viral process	59/1431	377/15016	9.23616e-05	0.000835484	0.000495762	IFITM2/IFITM3/NOTCH1/REST/HMGA2/PTX3/EPHA2/CXCR4/MDFIC/ITGA5/CDK1/SLC1A5/APOE/LGALS1/IFITM1/TRIM5/TRIM22/HDAC1/GSN/TOP2A/AXL/BTBD17/VAMP8/RAN/ITGB1/PARP9/TOP2B/MAN2A1/PLSCR1/EIF3G/APOBEC3C/NCAM1/CXADR/BSG/CTSB/SIVA1/EIF3F/FAM111A/APOBEC3B/PABPC1/PPIB/IFI16/ICAM1/ITGAV/CD81/VAPA/LGALS9/TP53/PPIA/MVB12A/TRIM59/P4HB/IGF2R/LAMP1/BST2/LEF1/HYAL2/CCL2/CHMP1B	59	ASH1L	1593
BP	GO:0042326	negative regulation of phosphorylation	47/1431	281/15016	9.47955e-05	0.000851005	0.000504971	SFRP2/ANGPT1/HSPB1/FBLN1/SFRP1/PAX6/NR2F2/APOE/TGFB1/MVP/PKIA/TERF2IP/CAMK2N1/LYN/CIB1/PBK/MAPT/SPRY1/YWHAG/WWTR1/PRKAR2B/DNAJA1/GSTP1/HEG1/CDKN1A/AGT/CTDSP2/GNAQ/DYNLL1/UCHL1/PARP14/PTPRO/PRKAR2A/SLC8A1/PRNP/CALM2/LATS2/CADM1/CDKN2D/PPIA/BAX/DRD2/PTPN13/RTRAF/NPM1/HYAL2/SRCIN1	47	ASH1L	1593
BP	GO:0040013	negative regulation of locomotion	51/1431	313/15016	9.71407e-05	0.000863476	0.000512372	JAG1/NOTCH1/PHLDB2/SFRP2/CNN2/NEDD9/IGFBP5/GJA1/PTPRK/FBLN1/SFRP1/NR2F2/APOE/IFITM1/TGFB1/HDAC1/RIN3/TIMP1/CTNNA1/WNT5A/ROBO1/SEMA6D/STK26/RIPOR2/NAV3/ADAMTS9/NRG3/ZEB2/BMERB1/BRMS1/CD200/EMILIN1/SINHCAF/CORO1B/ROBO2/SPINT2/NDRG4/PTPRO/DPYSL3/CERS2/MCC/CX3CL1/THBS1/TP53INP1/CDH11/DRD2/CALR/SEMA3C/BST2/HYAL2/CCL2	51	ASH1L	1593
BP	GO:0050807	regulation of synapse organization	40/1431	227/15016	9.76421e-05	0.000863476	0.000512372	GPC4/NEDD9/SYNDIG1/CDC20/APOE/SIPA1L1/PDLIM5/WNT5A/ITGB1/CLSTN3/MYCBP2/TANC1/PAK3/ROBO2/PTPRO/KIF1A/NRXN1/TUBA1A/PTPRD/CAMK2B/PRNP/DNM3/SNAP25/PPFIA2/LRP4/DCTN1/CDC42/NEFL/CTNNB1/DRD2/CYFIP1/TPBG/GPM6A/PTPN13/LRRN1/PGRMC1/APP/CTNNA2/SRCIN1/CAMKV	40	ASH1L	1593
BP	GO:0007015	actin filament organization	67/1431	444/15016	9.89597e-05	0.00086734	0.000514664	CLRN1/PHLDB2/CNN2/NEDD9/TPM2/FLNA/SMAD3/EMP2/SFRP1/LPAR1/EZR/CCN2/INPPL1/FAT1/ARPC1B/PLS3/TAGLN2/GSN/EPS8/TMSB4X/PREX1/CDC42EP1/CALD1/SDC4/DIAPH3/CAPG/ANG/MSRB1/TAGLN3/ZEB2/WASF2/RHOC/S100A10/AIF1L/PHACTR1/TPM3/CORO1B/PAK3/WIPF1/MYO5A/DPYSL3/TPM4/RHOG/PFN1/KANK2/CDC42/CNN3/GDPD2/CDC42EP4/SH3BP1/TWF2/SHTN1/CX3CL1/SVIL/RUFY3/ACTN1/RHOJ/STMN1/ALDOA/CYFIP1/PDLIM1/MYO1E/FMN1/IQGAP1/IQGAP2/CTNNA2/MAD2L2	67	ASH1L	1593
BP	GO:0043086	negative regulation of catalytic activity	59/1431	378/15016	9.95428e-05	0.00086734	0.000514664	EDNRB/SERPINH1/NOTCH1/BCL2L12/IFI6/PTX3/HSPB1/ECM1/CRB2/NR2F2/APOE/SERPINB6/MVP/TIMP1/PKIA/CAMK2N1/SERPING1/GNAI2/PARP9/MAD2L1/ADGRV1/LYN/MAPT/SPRY1/YWHAG/WWTR1/PRKAR2B/DNAJA1/GSTP1/SERPINB1/HEG1/CDKN1A/AGT/NES/GNAQ/SERPINA5/UCHL1/PTPRO/EIF4A2/PRKAR2A/TRIAP1/SLC8A1/IFI16/SH3BP4/LATS2/CDKN2D/TP53/PPIA/THBS1/GPX1/DRD2/GLA/RTRAF/NPM1/HYAL2/TIMP4/TIMP3/SRCIN1/MAD2L2	59	ASH1L	1593
BP	GO:0099177	regulation of trans-synaptic signaling	68/1431	453/15016	0.000103443	0.000894748	0.000530928	PLAT/SLC1A3/NPS/CDC20/NMU/APOE/SIPA1L1/NSG1/RAB3A/WNT5A/VAMP2/EIF4A3/BCHE/RTN4/ITGB1/GNAI2/MAPT/CELF4/YWHAG/CLSTN3/PRKAR2B/ZDHHC12/SYT4/PREPL/NRG3/INA/CHRNB4/SV2C/STXBP1/HMGCR/DGKE/SYT11/ACHE/PLCL1/SYT1/NRXN1/PTPRD/CAMK2B/PRNP/TUBB2B/SYN1/SNAP25/PPFIA2/FABP5/FRRS1L/PFN1/RIMS1/SYP/LARGE1/AKAP12/PRKCB/GRIA4/CNTN4/NEFL/CX3CL1/RIMS3/LGMN/CDH11/DRD2/CYFIP1/CACNA1A/APP/FER1L5/CCL2/GABBR1/DGKI/MYOF/CAMKV	68	ASH1L	1593
BP	GO:0030879	mammary gland development	26/1431	125/15016	0.000105123	0.000898061	0.000532893	GLI2/GLI3/IGFBP5/EGF/GJA1/EPHA2/RREB1/AR/BRCA2/ERBB4/WNT5A/FOXB1/RTN4/ROBO1/DDR1/NRG3/LBH/TGFBR2/NRG1/CCND1/HK2/GPX1/BAX/FGFR2/STAT6/LEF1	26	ASH1L	1593
BP	GO:0031109	microtubule polymerization or depolymerization	27/1431	132/15016	0.000105342	0.000898061	0.000532893	STMN4/HAUS4/STMN2/DIAPH3/CIB1/MAPT/NAV3/KIF18B/MAP7D3/BMERB1/TUBB4A/KIF2C/MAPRE3/KIF18A/TUBA1A/MID1/SKA3/AKAP9/DCTN1/PSRC1/MAP2/TPX2/NDE1/CAMSAP2/STMN1/KIF2A/APC2	27	ASH1L	1593
BP	GO:0061448	connective tissue development	45/1431	267/15016	0.00011031	0.000933697	0.000554039	SERPINH1/NOTCH1/TYMS/GLI3/SFRP2/HMGA2/NFIB/COL5A1/SMAD3/ECM1/CCN1/CCN2/COL2A1/SATB2/PDGFB/TGFB1/COL27A1/CRIP1/BMPR1B/HOXD3/TIMP1/COL11A1/COL1A1/WNT5A/EVC/ADAMTS12/MDK/WNT2B/ACTA2/MUSTN1/TRPS1/TGFBR2/LOXL2/ITGB8/CYTL1/SORL1/UNCX/LARGE1/EBF2/SNAI2/CTNNB1/HOXC4/MAF/SOX5/HYAL2	45	ASH1L	1593
BP	GO:1903046	meiotic cell cycle process	36/1431	198/15016	0.000111589	0.000937824	0.000556488	PTTG1/CDC20/SGO1/CCNB2/CKS2/HSPA2/ASPM/BRCA2/TOP2A/BRIP1/TRIP13/WNT5A/CCNE2/NDC80/ZWINT/TOP2B/CCNB1IP1/SPDYA/PKMYT1/P3H4/MYH9/KIF18A/MND1/NCAPD2/NUF2/KNL1/CDC25C/EME1/RAD51B/RAD51AP1/NPM2/CDC25B/RAD54B/CALR/ESPL1/FANCD2	36	ASH1L	1593
BP	GO:0070372	regulation of ERK1 and ERK2 cascade	42/1431	244/15016	0.000114116	0.00095231	0.000565084	NOTCH1/ANGPT1/NOTCH2/EPHA2/CCN1/GLIPR2/FBLN1/EZR/CCN2/APOE/PDGFB/TGFB1/ERBB4/KDR/DENND2B/GNAI2/NOD1/LYN/CIB1/ACTA2/SPRY1/GSTP1/HMGCR/EMILIN1/NOX4/PDGFC/NDRG4/NRG1/SHC1/ICAM1/AKAP12/LGALS9/CX3CL1/FN1/DRD2/PRXL2C/ALKAL2/TPBG/FGFR2/ERBB2/APP/CCL2	42	ASH1L	1593
BP	GO:0003231	cardiac ventricle development	25/1431	119/15016	0.000119785	0.000992627	0.000589007	FZD2/JAG1/NOTCH1/SFRP2/LRP2/CCN1/TGFB1/COL11A1/CPE/WNT5A/ROBO1/HEG1/NKX2-5/TGFBR2/MATR3/ROBO2/HEYL/NRG1/SOX11/CHD7/SEMA3C/FGFR2/SOX4/SALL4/PTK7	25	ASH1L	1593
BP	GO:0043068	positive regulation of programmed cell death	72/1431	489/15016	0.000120955	0.000995361	0.000590629	NOTCH1/REST/SFRP2/ID3/NOTCH2/MYBL2/PHLDA1/STK3/CCN1/SFRP1/MMP2/LPAR1/LGALS1/BARD1/ITGA1/TGFB1/CASP6/BMPR1B/GRN/NQO1/GSN/E2F1/MELK/TOP2A/CTNNA1/WNT5A/CLU/ITGB1/TNFRSF10B/NOD1/LYN/PPP2R1B/CTSC/DNAJA1/TNFRSF1A/PMAIP1/CDKN1A/AGT/BRMS1/EMILIN1/EEF1A2/MAP3K11/OLFM1/ECT2/FANK1/MLLT11/NR4A1/PRNP/CASP7/MAP3K20/CTSD/AKAP12/LATS2/LGALS9/TP53/ADM/CDC42/GADD45G/THBS1/TP53INP1/BAX/CTNNB1/E2F3/IGF2R/CAPN2/ITGA4/SKIL/SOX4/APBB1/HYAL2/CCL2/ANO6	72	ASH1L	1593
BP	GO:0090596	sensory organ morphogenesis	43/1431	253/15016	0.000127907	0.00104531	0.000620269	CLRN1/FZD2/ZIC1/COL5A2/JAG1/NOTCH1/GLI3/FBN2/FZD6/NOTCH2/EPHA2/COL5A1/CRB2/PAX6/COL2A1/MYO3A/PROM1/FAT1/POU3F4/HDAC1/TSPAN12/COL11A1/KDR/LRIG1/WNT5A/WNT2B/MAN2A1/ZHX2/SOX11/TENM3/CTHRC1/MFAP2/GNGT1/HOXA2/LARGE1/CHD7/BAX/CTNNB1/SOBP/FGFR2/SOX4/PTK7/DSCAM	43	ASH1L	1593
BP	GO:0097191	extrinsic apoptotic signaling pathway	37/1431	207/15016	0.000129865	0.00104843	0.000622119	SFRP2/YAP1/BCL2L12/IFI6/STK3/SMAD3/SFRP1/AR/COL2A1/TGFB1/BMPR1B/CTNNA1/KRT18/TNFRSF10B/CIB1/PPP2R1B/TCF7L2/TNFRSF1A/GSTP1/PMAIP1/KRT8/AGT/SIVA1/ITPRIP/BAG3/MLLT11/ICAM1/ITGAV/HMGB2/SNAI2/CX3CL1/THBS1/GABARAP/GPX1/BAX/SKIL/HYAL2	37	ASH1L	1593
BP	GO:0044403	biological process involved in symbiotic interaction	44/1431	261/15016	0.000130058	0.00104843	0.000622119	IFITM2/IFITM3/REST/HMGA2/PTX3/EPHA2/CXCR4/ITGA5/CDK1/SLC1A5/APOE/LGALS1/IFITM1/TRIM5/TRIM22/HDAC1/GSN/AXL/VAMP8/FUCA2/ITGB1/PLSCR1/NCAM1/CXADR/BSG/CTSB/SIVA1/PPIB/ICAM1/ITGAV/CD81/VAPA/LGALS9/CDC42/PPIA/TRIM59/P4HB/FN1/GPX1/IGF2R/LAMP1/LEF1/HYAL2/CHMP1B	44	ASH1L	1593
BP	GO:0051261	protein depolymerization	24/1431	113/15016	0.00013605	0.00108932	0.000646384	GSN/EPS8/STMN4/STMN2/DIAPH3/CIB1/CAPG/NAV3/KIF18B/BMERB1/NES/KIF2C/KIF18A/MID1/SH3BP1/TWF2/SVIL/TPX2/CAMSAP2/STMN1/HSPA8/KIF2A/DNAJC6/APC2	24	ASH1L	1593
BP	GO:0002040	sprouting angiogenesis	25/1431	120/15016	0.000137856	0.00109637	0.000650565	NOTCH1/ANGPT1/EPHA2/PARVA/ITGA5/EPHB4/ANXA1/TGFB1/RNF213/E2F7/KDR/ITGB1/ROBO1/CIB1/ADAMTS9/E2F2/LOXL2/E2F8/NR4A1/CEMIP2/CDC42/PGF/THBS1/RHOJ/LEF1	25	ASH1L	1593
BP	GO:0016055	Wnt signaling pathway	64/1431	424/15016	0.000139401	0.00110127	0.000653472	FZD2/EDNRB/WLS/GPC4/NOTCH1/GLI3/SFRP2/YAP1/ALPK2/FZD6/EGF/MDFIC/STK3/MDFI/SMAD3/IGFBP2/SFRP1/TGFB1I1/APOE/TMEM88/SOX2/TGFB1/RNF213/ASPM/HDAC1/COL1A1/CPE/WNT5A/FZD10/MDK/WNT2B/WWTR1/TCF7L2/NKX2-5/ZEB2/NID1/DAAM1/ZNRF3/GNAQ/ATP6V0C/PTPRO/PFDN5/CTHRC1/CCND1/CSNK1E/LRP4/CTNND2/LATS2/CDC42/MCC/SNAI2/CELSR1/CTNNB1/DRD2/TPBG/FGFR2/VGLL4/LEF1/SOX4/APP/PTK7/MAD2L2/APC2/ILK	64	ASH1L	1593
BP	GO:0042692	muscle cell differentiation	58/1431	375/15016	0.00014612	0.00114204	0.000677668	EDNRB/NOTCH1/MYL9/ALPK2/IGFBP5/NOTCH2/DOCK1/COL14A1/CDK1/FLNC/AKAP13/PDGFB/CSRP2/MMP14/TGFB1/EFEMP2/WFIKKN1/PDLIM5/LAMA1/ITGB1/QKI/CD9/RIPOR2/NKX2-5/JAM2/KRT8/TANC1/NID1/ANK2/CXADR/NOX4/MYH9/EHD2/AKAP6/UCHL1/LAMC1/YBX1/ACTN4/NRG1/SLC8A1/CSRP1/CD81/CASP7/GDF15/OLFM2/LARGE1/ADM/PRKD1/EZH2/RBPMS2/GPX1/ACTN1/CTNNB1/CAPN2/DNER/CALR/FGFR2/RBM24	58	ASH1L	1593
BP	GO:0090287	regulation of cellular response to growth factor stimulus	48/1431	294/15016	0.00014649	0.00114204	0.000677668	NOTCH1/LTBP1/FBN2/SFRP2/LRP2/NOTCH2/ITGA5/SMAD3/CCN1/SLC2A10/CRB2/SFRP1/FST/TGFB1I1/TGFB1/HDAC1/WFIKKN1/KDR/WNT5A/ITGB1/ROBO1/FSTL1/ADAMTS12/SDCBP/ONECUT2/SPRY1/ZEB2/AGT/BRMS1/EMILIN1/SINHCAF/SOX11/SORL1/LATS2/PRKCB/TP53/RASL11B/RBPMS2/THBS1/VEPH1/CTNNB1/CD63/CYFIP1/NREP/SKIL/GPR155/ILK/TOB1	48	ASH1L	1593
BP	GO:0072089	stem cell proliferation	23/1431	107/15016	0.000153944	0.00119231	0.000707495	NOTCH1/GLI3/SFRP2/YAP1/HMGA2/GJA1/NFIB/HOXB4/FBLN1/TGFB1/BRCA2/KDR/WNT5A/WNT2B/ETV6/NES/TGFBR2/ZNRF3/SOX11/TP53/HMGB2/SNAI2/CTNNB1	23	ASH1L	1593
BP	GO:1903305	regulation of regulated secretory pathway	24/1431	114/15016	0.000157033	0.0011949	0.000709031	IL13RA2/NOTCH1/REST/RAB3A/VAMP8/GNAI2/LYN/SYT10/SYT4/PREPL/SV2C/STXBP1/SYT11/SYT1/SYN1/PPFIA2/SCAMP5/RIMS1/SYP/PRKCB/LGALS9/RIMS3/LAMP1/SYT5	24	ASH1L	1593
BP	GO:0000077	DNA damage checkpoint signaling	25/1431	121/15016	0.000158311	0.0011949	0.000709031	CDK2/CDK1/BARD1/BRCA2/DTL/E2F7/E2F1/BRIP1/CHEK1/PARP9/GTSE1/CDKN1A/H2AX/WDR76/TRIAP1/CCND1/FOXN3/MAP3K20/EME1/TP53BP1/TP53/CLSPN/NOP53/CEP63/FANCD2	25	ASH1L	1593
BP	GO:0021987	cerebral cortex development	25/1431	121/15016	0.000158311	0.0011949	0.000709031	GLI3/SLC2A1/FLNA/PAX6/ASPM/POU3F3/RTN4/ROBO1/NOTCH2NLA/MDK/CNTNAP2/BMERB1/CCDC85C/ARHGAP11B/H2AX/PHACTR1/YWHAE/TUBA1A/TUBB2B/KIF14/NEFL/NDE1/TACC2/BAX/CTNNB1	25	ASH1L	1593
BP	GO:1903900	regulation of viral life cycle	25/1431	121/15016	0.000158311	0.0011949	0.000709031	IFITM2/IFITM3/NOTCH1/HMGA2/PTX3/LGALS1/IFITM1/TRIM5/TRIM22/GSN/TOP2A/AXL/BTBD17/TOP2B/PLSCR1/APOBEC3C/FAM111A/APOBEC3B/PABPC1/IFI16/LGALS9/PPIA/TRIM59/P4HB/BST2	25	ASH1L	1593
BP	GO:0198738	cell-cell signaling by wnt	64/1431	426/15016	0.000159749	0.00119812	0.000710942	FZD2/EDNRB/WLS/GPC4/NOTCH1/GLI3/SFRP2/YAP1/ALPK2/FZD6/EGF/MDFIC/STK3/MDFI/SMAD3/IGFBP2/SFRP1/TGFB1I1/APOE/TMEM88/SOX2/TGFB1/RNF213/ASPM/HDAC1/COL1A1/CPE/WNT5A/FZD10/MDK/WNT2B/WWTR1/TCF7L2/NKX2-5/ZEB2/NID1/DAAM1/ZNRF3/GNAQ/ATP6V0C/PTPRO/PFDN5/CTHRC1/CCND1/CSNK1E/LRP4/CTNND2/LATS2/CDC42/MCC/SNAI2/CELSR1/CTNNB1/DRD2/TPBG/FGFR2/VGLL4/LEF1/SOX4/APP/PTK7/MAD2L2/APC2/ILK	64	ASH1L	1593
BP	GO:0050804	modulation of chemical synaptic transmission	67/1431	452/15016	0.000168973	0.00125684	0.000745787	PLAT/SLC1A3/NPS/CDC20/NMU/APOE/SIPA1L1/NSG1/RAB3A/WNT5A/VAMP2/EIF4A3/BCHE/RTN4/ITGB1/GNAI2/MAPT/CELF4/YWHAG/CLSTN3/PRKAR2B/ZDHHC12/SYT4/PREPL/NRG3/INA/CHRNB4/SV2C/STXBP1/HMGCR/DGKE/SYT11/ACHE/PLCL1/SYT1/NRXN1/PTPRD/CAMK2B/PRNP/TUBB2B/SYN1/SNAP25/PPFIA2/FRRS1L/PFN1/RIMS1/SYP/LARGE1/AKAP12/PRKCB/GRIA4/CNTN4/NEFL/CX3CL1/RIMS3/LGMN/CDH11/DRD2/CYFIP1/CACNA1A/APP/FER1L5/CCL2/GABBR1/DGKI/MYOF/CAMKV	67	ASH1L	1593
BP	GO:0001933	negative regulation of protein phosphorylation	44/1431	264/15016	0.0001697	0.00125684	0.000745787	SFRP2/ANGPT1/HSPB1/FBLN1/SFRP1/PAX6/NR2F2/APOE/TGFB1/MVP/PKIA/TERF2IP/CAMK2N1/LYN/CIB1/PBK/SPRY1/YWHAG/WWTR1/PRKAR2B/DNAJA1/GSTP1/HEG1/CDKN1A/AGT/CTDSP2/GNAQ/UCHL1/PARP14/PTPRO/PRKAR2A/SLC8A1/PRNP/CALM2/LATS2/CADM1/PPIA/BAX/DRD2/PTPN13/RTRAF/NPM1/HYAL2/SRCIN1	44	ASH1L	1593
BP	GO:0042063	gliogenesis	50/1431	313/15016	0.000186176	0.00136007	0.000807043	CDK6/NOTCH1/GLI3/ADGRG6/LRP2/MXRA8/NFIB/CXCR4/CDK1/PAX6/LPAR1/MMP14/SOX2/TGFB1/GRN/HDAC1/TMEM98/METRN/VIM/CLU/RTN4/QKI/CD9/MDK/LYN/MAPT/GAP43/ZEB2/BMERB1/VCAN/SOX11/TUBA1A/LAMC3/CNTN1/PLP1/LARGE1/TP53/CERS2/DICER1/EZH2/CX3CL1/CTNNB1/DNER/ERBB2/TRPC4/LEF1/SOX4/APP/CCL2/ILK	50	ASH1L	1593
BP	GO:0048562	embryonic organ morphogenesis	45/1431	273/15016	0.000186497	0.00136007	0.000807043	TEAD2/CLRN1/FZD2/HOXD4/ZIC1/NOTCH1/GLI3/FBN2/YAP1/FZD6/NOTCH2/GJA1/EPHA2/MDFI/SMAD3/HOXB4/CRB2/PAX6/COL2A1/MYO3A/SATB2/MMP14/POU3F4/HOXD3/COL11A1/LRIG1/WNT5A/EIF4A3/SLC39A1/NKX2-5/TGFBR2/NDRG4/SOX11/CTHRC1/MFAP2/HOXA2/LBX1/CHD7/RBPMS2/CTNNB1/HOXC4/SOBP/FGFR2/PTK7/SETD2	45	ASH1L	1593
BP	GO:0045055	regulated exocytosis	36/1431	203/15016	0.000187082	0.00136007	0.000807043	IL13RA2/NOTCH1/REST/RAB31/RAB3A/VAMP2/VAMP8/GNAI2/SV2A/LYN/SNAP23/SYT10/SYT4/PREPL/S100A13/SV2C/STXBP1/MYH9/SYT11/CADPS/SYT1/RAB11FIP2/SYN1/SNAP25/PPFIA2/SCAMP5/RIMS1/SYP/PRKCB/LGALS9/VAMP3/RIMS3/SDF4/LAMP1/PCLO/SYT5	36	ASH1L	1593
BP	GO:0001764	neuron migration	32/1431	173/15016	0.000189203	0.00136711	0.000811217	GJA1/CXCR4/FLNA/PAX6/NR2F2/SATB2/ASPM/AXL/MDK/TOP2B/NRG3/CEP85L/DCLK1/KIRREL3/PHACTR1/YWHAE/TUBA1A/HSP90AA1/CAMK2B/TUBB2B/LARGE1/SHTN1/CX3CL1/NDE1/CELSR1/BAX/CTNNB1/DRD2/DNER/GPM6A/CTNNA2/NAV1	32	ASH1L	1593
BP	GO:0072073	kidney epithelium development	28/1431	144/15016	0.000196729	0.00141287	0.000838372	EDNRB/JAG1/NOTCH1/GLI3/YAP1/NOTCH2/SMAD3/SFRP1/PROM1/TMEM59L/BASP1/POU3F3/SDC4/WNT2B/SPRY1/WWTR1/AGT/ROBO2/HEYL/PTPRO/KANK2/PODXL/CTNNB1/MYO1E/FMN1/FGFR2/IQGAP1/ILK	28	ASH1L	1593
BP	GO:0007599	hemostasis	36/1431	204/15016	0.000206793	0.0014762	0.000875951	PLAT/PDPN/MYL9/TFPI2/FZD6/HSPB1/FLNA/FBLN1/ANXA2/APOE/PDGFB/ANXA5/AXL/MYL12A/SERPING1/CD9/LYN/PLSCR1/TFPI/STXBP1/DGKE/EMILIN1/GNAQ/MYH9/GNAS/F10/CSRP1/CLIC1/AP3B1/PPIA/FLI1/THBS1/MMRN1/ANO6/DGKI/ILK	36	ASH1L	1593
BP	GO:0065004	protein-DNA complex assembly	35/1431	197/15016	0.000220085	0.00156168	0.000926673	H2BC9/DLGAP5/ASF1B/CENPF/CDT1/H1-2/CENPN/TSPYL4/TCF4/NAP1L3/OIP5/CDC45/BAZ1A/TAF10/CENPA/H2AX/NAP1L1/ANP32B/GMNN/H1-5/CENPK/HJURP/H3C2/TP53/HMGB2/MCM2/CENPW/CENPH/CENPI/KAT6B/NAP1L5/NPM1/SET/H1-3/H3C4	35	ASH1L	1593
BP	GO:0010001	glial cell differentiation	40/1431	236/15016	0.000229675	0.00162003	0.000961296	CDK6/NOTCH1/GLI3/ADGRG6/MXRA8/NFIB/CXCR4/CDK1/PAX6/LPAR1/SOX2/TGFB1/GRN/HDAC1/TMEM98/METRN/VIM/CLU/QKI/MDK/LYN/MAPT/GAP43/ZEB2/VCAN/SOX11/TUBA1A/LAMC3/CNTN1/PLP1/LARGE1/DICER1/CTNNB1/DNER/ERBB2/TRPC4/LEF1/SOX4/APP/ILK	40	ASH1L	1593
BP	GO:0033002	muscle cell proliferation	34/1431	190/15016	0.000233747	0.001639	0.000972552	NOTCH1/YAP1/IGFBP5/ANGPT1/LDLRAP1/GJA1/NOTCH3/CDK1/MMP2/APOE/PDGFB/TGFB1/PDE1A/EFEMP2/HDAC1/ERBB4/GNAI2/NDC80/ANG/TCF7L2/NKX2-5/CDKN1A/SIX5/CALCRL/NDRG4/IL18/RBPMS2/CX3CL1/THBS1/CTNNB1/FGFR2/VGLL4/IGF1R/DSN1	34	ASH1L	1593
BP	GO:0007127	meiosis I	24/1431	117/15016	0.000238218	0.00166052	0.000985321	PTTG1/CCNB2/CKS2/HSPA2/BRCA2/TOP2A/BRIP1/TRIP13/CCNE2/NDC80/ZWINT/TOP2B/CCNB1IP1/SPDYA/P3H4/MND1/KNL1/EME1/RAD51B/RAD51AP1/CDC25B/RAD54B/ESPL1/FANCD2	24	ASH1L	1593
BP	GO:0007596	blood coagulation	35/1431	198/15016	0.000243381	0.00168659	0.00100079	PLAT/PDPN/MYL9/TFPI2/FZD6/HSPB1/FLNA/FBLN1/ANXA2/APOE/PDGFB/ANXA5/AXL/MYL12A/SERPING1/CD9/LYN/PLSCR1/TFPI/STXBP1/DGKE/EMILIN1/GNAQ/MYH9/GNAS/F10/CSRP1/CLIC1/AP3B1/PPIA/THBS1/MMRN1/ANO6/DGKI/ILK	35	ASH1L	1593
BP	GO:0030336	negative regulation of cell migration	44/1431	269/15016	0.000260509	0.00178282	0.00105789	JAG1/NOTCH1/PHLDB2/SFRP2/CNN2/NEDD9/IGFBP5/GJA1/PTPRK/SFRP1/NR2F2/APOE/IFITM1/TGFB1/HDAC1/RIN3/TIMP1/ROBO1/SEMA6D/STK26/RIPOR2/NAV3/ADAMTS9/NRG3/ZEB2/BMERB1/BRMS1/CD200/EMILIN1/SINHCAF/CORO1B/NDRG4/DPYSL3/CERS2/MCC/CX3CL1/THBS1/TP53INP1/CDH11/DRD2/CALR/BST2/HYAL2/CCL2	44	ASH1L	1593
BP	GO:0000910	cytokinesis	32/1431	176/15016	0.000261798	0.00178282	0.00105789	BIRC5/BRCA2/E2F7/NUSAP1/KIF4A/AURKB/CEP55/KIF20A/CDC6/ANK3/CENPA/RHOC/MYH9/E2F8/SEPTIN3/ECT2/CALM2/CDC42/KIF14/KIF23/SEPTIN10/SVIL/CDC25B/STMN1/DRD2/KLHL9/ESPL1/IGF1R/IQGAP1/IQGAP2/CHMP1B/SETD2	32	ASH1L	1593
BP	GO:0061138	morphogenesis of a branching epithelium	32/1431	176/15016	0.000261798	0.00178282	0.00105789	GLI2/NOTCH1/GLI3/SFRP2/YAP1/CTSZ/EGF/EPHA2/SFRP1/AR/MMP14/TMEM59L/COL4A1/KDR/LAMA1/WNT5A/DDR1/MDK/WNT2B/SPRY1/AGT/TGFBR2/SPINT2/PLXND1/ADM/SNAI2/CELSR1/CTNNB1/SEMA3C/FGFR2/LEF1/ILK	32	ASH1L	1593
BP	GO:0051493	regulation of cytoskeleton organization	71/1431	493/15016	0.000263353	0.00178282	0.00105789	PHLDB2/NEDD9/FLNA/SMAD3/SFRP1/LPAR1/CCN2/AKAP13/MYO3A/GSN/EPS8/TMSB4X/PREX1/STMN4/CDC42EP1/HAUS4/STMN2/SDC4/DIAPH3/FZD10/CIB1/CAPG/MAPT/NAV3/MYCBP2/BMERB1/WASF2/RHOC/TUBB4A/S100A10/NES/SYDE1/CORO1B/PAK3/MAPRE3/KIF18A/ECT2/MID1/SKA3/RHOG/AKAP9/ATAT1/GPSM2/PFN1/DCTN1/KANK2/PSRC1/CDK2AP2/CDC42/PRKD1/CDC42EP4/MAP2/SH3BP1/TWF2/CX3CL1/SVIL/NEXN/TPX2/CELSR1/CAMSAP2/STMN1/CYFIP1/CAPN2/FMN1/NPM1/BST2/IQGAP2/CTNNA2/CHMP1B/MAP6/APC2	71	ASH1L	1593
BP	GO:0032388	positive regulation of intracellular transport	26/1431	132/15016	0.00026479	0.00178282	0.00105789	ZIC1/GLI3/LDLRAP1/FLNA/CDK1/SMAD3/ANXA2/EZR/TGFB1/VAMP2/RAN/CALY/ERGIC3/ANP32B/EHD2/ECT2/BAG3/YWHAE/HSP90AA1/SORL1/CD81/CDC42/PRKD1/MAP2/RUFY3/HYAL2	26	ASH1L	1593
BP	GO:0050680	negative regulation of epithelial cell proliferation	25/1431	125/15016	0.000269698	0.00180561	0.00107142	CDK6/NOTCH1/SPARC/SFRP2/NFIB/STK3/PTPRK/SFRP1/PAX6/B2M/AR/NR2F2/APOE/SOX2/TGFB1/BRCA2/WNT5A/ROBO1/MCC/SNAI2/THBS1/DRD2/FGFR2/CCL2/PEX2	25	ASH1L	1593
BP	GO:0070374	positive regulation of ERK1 and ERK2 cascade	31/1431	169/15016	0.000275925	0.00183692	0.00108999	NOTCH1/ANGPT1/NOTCH2/GLIPR2/CCN2/APOE/PDGFB/TGFB1/ERBB4/KDR/DENND2B/GNAI2/NOD1/CIB1/ACTA2/NOX4/PDGFC/NDRG4/NRG1/SHC1/ICAM1/AKAP12/LGALS9/CX3CL1/DRD2/PRXL2C/ALKAL2/TPBG/FGFR2/APP/CCL2	31	ASH1L	1593
BP	GO:0043123	positive regulation of canonical NF-kappaB signal transduction	34/1431	192/15016	0.000286442	0.00189628	0.00112522	EDNRB/WLS/GJA1/FLNA/AJUBA/ECM1/LPAR1/AKAP13/LGALS1/TGFB1/TRIM5/TRIM22/SLC44A2/TERF2IP/TNFRSF10B/NDFIP1/NOD1/TNFRSF1A/LITAF/S100A13/RHOC/INAVA/TSPAN6/TNIP2/ECT2/NEK6/TMEM101/VAPA/PRKCB/LGALS9/PRKD1/CX3CL1/BST2/ILK	34	ASH1L	1593
BP	GO:0001654	eye development	56/1431	368/15016	0.000288649	0.00190027	0.00112759	COL5A2/JAG1/TGIF2/NOTCH1/GLI3/FBN2/NOTCH2/GJA1/NFIB/EPHA2/COL5A1/SMAD3/CRB2/PAX6/MEIS2/RCN1/PROM1/SOX2/FAT1/BMPR1B/HDAC1/SLC17A6/TSPAN12/COL4A1/KDR/LAMA1/WNT5A/VIM/WNT2B/SPRY1/CELF4/MAN2A1/ZHX2/NES/SIX5/TGFBR2/CRYGD/ACHE/PFDN5/SOX11/TENM3/LAMC3/MFAP2/GNGT1/LARGE1/SCAPER/CHD7/RHOJ/BAX/CTNNB1/MAF/DRD2/GPM6A/SKIL/SOX4/DSCAM	56	ASH1L	1593
BP	GO:0140013	meiotic nuclear division	32/1431	177/15016	0.000291002	0.00190518	0.0011305	PTTG1/CDC20/SGO1/CCNB2/CKS2/HSPA2/ASPM/BRCA2/TOP2A/BRIP1/TRIP13/WNT5A/CCNE2/NDC80/ZWINT/TOP2B/CCNB1IP1/SPDYA/P3H4/KIF18A/MND1/NUF2/KNL1/EME1/RAD51B/RAD51AP1/NPM2/CDC25B/RAD54B/CALR/ESPL1/FANCD2	32	ASH1L	1593
BP	GO:0050817	coagulation	35/1431	200/15016	0.00029669	0.00193174	0.00114626	PLAT/PDPN/MYL9/TFPI2/FZD6/HSPB1/FLNA/FBLN1/ANXA2/APOE/PDGFB/ANXA5/AXL/MYL12A/SERPING1/CD9/LYN/PLSCR1/TFPI/STXBP1/DGKE/EMILIN1/GNAQ/MYH9/GNAS/F10/CSRP1/CLIC1/AP3B1/PPIA/THBS1/MMRN1/ANO6/DGKI/ILK	35	ASH1L	1593
BP	GO:1902904	negative regulation of supramolecular fiber organization	29/1431	155/15016	0.000303475	0.00196512	0.00116607	PHLDB2/APOE/GSN/EPS8/TMSB4X/CLU/STMN2/DIAPH3/CIB1/CAPG/NAV3/BMERB1/WASF2/TUBB4A/EMILIN1/CORO1B/PFDN5/MID1/PFN1/KANK2/MAP2/TWF2/SVIL/TPX2/CAMSAP2/STMN1/HSPA8/CTNNA2/APC2	29	ASH1L	1593
BP	GO:0050679	positive regulation of epithelial cell proliferation	32/1431	178/15016	0.000323068	0.00208063	0.00123461	NOTCH1/YAP1/NOTCH2/EGF/ECM1/RREB1/SFRP1/AR/PDGFB/GRN/HSPG2/KDR/WNT5A/RTN4/MDK/ANG/TCF7L2/NKX2-5/LAMC1/SOX11/NR4A1/NEAT1/CCND1/MYDGF/CDC42/PRKD1/PGF/HMGB2/CTNNB1/FGFR2/ERBB2/ITGA4	32	ASH1L	1593
BP	GO:0050792	regulation of viral process	27/1431	141/15016	0.00032838	0.0021034	0.00124812	IFITM2/IFITM3/NOTCH1/HMGA2/PTX3/CXCR4/MDFIC/LGALS1/IFITM1/TRIM5/TRIM22/GSN/TOP2A/AXL/BTBD17/TOP2B/PLSCR1/APOBEC3C/FAM111A/APOBEC3B/PABPC1/IFI16/LGALS9/PPIA/TRIM59/P4HB/BST2	27	ASH1L	1593
BP	GO:0071478	cellular response to radiation	31/1431	171/15016	0.000341843	0.00217787	0.00129231	SFRP2/YAP1/PTPRK/SFRP1/MMP2/BARD1/CRIP1/BRCA2/TIMP1/MFAP4/EEF1D/AURKB/PBK/CDKN1A/H2AX/ECT2/TRIAP1/IFI16/MAP3K20/TP53BP1/RAD51AP1/TP53/TMEM109/SNAI2/PCNA/TP53INP1/BAX/NLRP1/NPM1/DDB2/HYAL2	31	ASH1L	1593
BP	GO:0007178	transmembrane receptor protein serine/threonine kinase signaling pathway	52/1431	338/15016	0.000359035	0.00226307	0.00134286	COL1A2/TGIF2/NOTCH1/LTBP1/FBN2/SFRP2/LRP2/NOTCH2/RBPMS/SMAD3/PTPRK/CCN1/SLC2A10/CRB2/SFRP1/FST/ID1/TGFB1I1/TGFB1/BMPR1B/HDAC1/WFIKKN1/KDR/WNT5A/FSTL1/MAP1LC3A/SDCBP/ONECUT2/SPRY1/WWTR1/ZEB2/BRMS1/TGFBR2/EMILIN1/SINHCAF/ITGB8/SOX11/TMEM100/SORL1/GDF15/LATS2/TP53/RASL11B/RBPMS2/THBS1/VEPH1/NREP/SKIL/LEF1/GPR155/ILK/TOB1	52	ASH1L	1593
BP	GO:0045936	negative regulation of phosphate metabolic process	52/1431	338/15016	0.000359035	0.00226307	0.00134286	SFRP2/ANGPT1/HSPB1/FBLN1/SFRP1/PAX6/NR2F2/APOE/PDGFB/TGFB1/MVP/PKIA/TERF2IP/CAMK2N1/LYN/CIB1/PBK/MAPT/SPRY1/YWHAG/WWTR1/YWHAB/PRKAR2B/DNAJA1/GSTP1/HEG1/CDKN1A/AGT/CTDSP2/GNAQ/DYNLL1/UCHL1/PARP14/PTPRO/YWHAE/PRKAR2A/SLC8A1/PRNP/CALM2/LATS2/CADM1/CDKN2D/TP53/PPIA/BAX/DRD2/PTPN13/RTRAF/NPM1/IQGAP1/HYAL2/SRCIN1	52	ASH1L	1593
BP	GO:0045664	regulation of neuron differentiation	33/1431	187/15016	0.000372746	0.00233706	0.00138677	EDNRB/JAG1/TGIF2/NOTCH1/REST/GLI3/SFRP2/NOTCH3/ZFHX3/SFRP1/PAX6/B2M/SOX2/ASPM/HOXD3/TCF3/ITGB1/TCF4/SOX3/YWHAG/NKX2-5/ZHX2/TCF12/HEYL/ECT2/SOX11/HOXA2/MAP3K13/LBX1/CNTN4/NREP/CALR/APP	33	ASH1L	1593
BP	GO:0150063	visual system development	56/1431	372/15016	0.000380698	0.00237435	0.0014089	COL5A2/JAG1/TGIF2/NOTCH1/GLI3/FBN2/NOTCH2/GJA1/NFIB/EPHA2/COL5A1/SMAD3/CRB2/PAX6/MEIS2/RCN1/PROM1/SOX2/FAT1/BMPR1B/HDAC1/SLC17A6/TSPAN12/COL4A1/KDR/LAMA1/WNT5A/VIM/WNT2B/SPRY1/CELF4/MAN2A1/ZHX2/NES/SIX5/TGFBR2/CRYGD/ACHE/PFDN5/SOX11/TENM3/LAMC3/MFAP2/GNGT1/LARGE1/SCAPER/CHD7/RHOJ/BAX/CTNNB1/MAF/DRD2/GPM6A/SKIL/SOX4/DSCAM	56	ASH1L	1593
BP	GO:0010563	negative regulation of phosphorus metabolic process	52/1431	339/15016	0.000385823	0.00239372	0.00142039	SFRP2/ANGPT1/HSPB1/FBLN1/SFRP1/PAX6/NR2F2/APOE/PDGFB/TGFB1/MVP/PKIA/TERF2IP/CAMK2N1/LYN/CIB1/PBK/MAPT/SPRY1/YWHAG/WWTR1/YWHAB/PRKAR2B/DNAJA1/GSTP1/HEG1/CDKN1A/AGT/CTDSP2/GNAQ/DYNLL1/UCHL1/PARP14/PTPRO/YWHAE/PRKAR2A/SLC8A1/PRNP/CALM2/LATS2/CADM1/CDKN2D/TP53/PPIA/BAX/DRD2/PTPN13/RTRAF/NPM1/IQGAP1/HYAL2/SRCIN1	52	ASH1L	1593
BP	GO:0007052	mitotic spindle organization	25/1431	128/15016	0.000393933	0.00243131	0.00144269	UHRF1/BIRC5/FLNA/MYBL2/CDC20/DLGAP5/KIF4A/RAN/AURKB/NDC80/CCNB1/KIF11/KIFC1/NUF2/NEK6/GPSM2/DCTN1/PSRC1/KIF23/TPX2/TACC2/STMN1/CENPH/KIF2A/CHMP1B	25	ASH1L	1593
BP	GO:0042770	signal transduction in response to DNA damage	32/1431	180/15016	0.000396759	0.00243606	0.00144551	CDK2/CDK1/PTTG1IP/BARD1/BRCA2/DTL/E2F7/E2F1/BRIP1/FOXM1/CHEK1/PARP9/GTSE1/PMAIP1/CDKN1A/H2AX/WDR76/TRIAP1/CCND1/FOXN3/MAP3K20/EME1/TP53BP1/TP53/CLSPN/NOP53/SNAI2/NPM1/CEP63/SOX4/FANCD2/MAD2L2	32	ASH1L	1593
BP	GO:0030168	platelet activation	24/1431	121/15016	0.000402944	0.00246128	0.00146048	PDPN/MYL9/FZD6/HSPB1/FLNA/APOE/PDGFB/AXL/MYL12A/CD9/LYN/PLSCR1/STXBP1/DGKE/EMILIN1/GNAQ/MYH9/GNAS/CSRP1/CLIC1/PPIA/MMRN1/DGKI/ILK	24	ASH1L	1593
BP	GO:0046660	female sex differentiation	23/1431	114/15016	0.000408969	0.00248527	0.00147472	NOTCH1/LRP2/PTX3/SFRP1/MMP2/FST/NR2F2/MMP14/BRCA2/BMPR1B/CTNNA1/AXL/KDR/WNT5A/LHFPL2/ANG/ROBO2/LFNG/AFP/SCAPER/CHD7/BAX/LHX9	23	ASH1L	1593
BP	GO:0070252	actin-mediated cell contraction	22/1431	107/15016	0.000411292	0.00248664	0.00147553	PDPN/GJA1/PARVA/FLNA/EMP2/GSN/QKI/CACNA2D1/ACTA2/ZEB2/MYL6/ANK2/NEDD4L/ABCC9/AKAP9/FGF12/DSG2/SHTN1/FRMD6/SCN3A/SCN3B/SCN2A	22	ASH1L	1593
BP	GO:0010959	regulation of metal ion transport	52/1431	340/15016	0.000414392	0.00249266	0.0014791	TESC/EGF/CXCR4/FLNA/FXYD5/ATP1B1/B2M/FXYD7/PDGFB/VAMP2/UTRN/ITGB1/GNAI2/CACNA2D1/LYN/NKX2-5/FXYD6/ANK3/CYBA/ANK2/SARAF/AKAP6/NEDD4L/ATP2B1/TSPAN13/ACTN4/JPH2/YWHAE/SLC8A1/CAMK2B/PRNP/DPP6/AKAP9/CALM2/CNTN1/PLP1/FGF12/SESTD1/PRKD1/CHD7/CX3CL1/GSTO1/BAX/CTNNB1/DRD2/CD63/NKAIN1/KCNIP1/SCN3B/CCL2/ANO6/EPB41	52	ASH1L	1593
BP	GO:0045165	cell fate commitment	41/1431	251/15016	0.000427487	0.00255689	0.00151721	GLI2/PDPN/JAG1/NOTCH1/GLI3/SFRP2/NOTCH2/NFIB/NOTCH3/SFRP1/PAX6/AR/NR2F2/TGFB1I1/SOX2/HDAC1/TCF3/MYT1L/ERBB4/KDR/WNT5A/ITGB1/EPAS1/WNT2B/ONECUT2/TCF7L2/GAP43/NKX2-5/TOX/TEAD3/HOXA2/EBF2/LATS2/LBX1/TP53/CDC42/CTNNB1/FGFR2/SOX5/STAT6/APC2	41	ASH1L	1593
BP	GO:0043010	camera-type eye development	50/1431	324/15016	0.000429385	0.00255689	0.00151721	JAG1/TGIF2/NOTCH1/GLI3/FBN2/NOTCH2/GJA1/NFIB/EPHA2/SMAD3/CRB2/PAX6/RCN1/PROM1/FAT1/BMPR1B/HDAC1/SLC17A6/TSPAN12/COL4A1/KDR/LAMA1/WNT5A/VIM/WNT2B/SPRY1/CELF4/MAN2A1/ZHX2/NES/SIX5/TGFBR2/CRYGD/ACHE/PFDN5/SOX11/TENM3/LAMC3/LARGE1/SCAPER/CHD7/RHOJ/BAX/CTNNB1/MAF/DRD2/GPM6A/SKIL/SOX4/DSCAM	50	ASH1L	1593
BP	GO:0007051	spindle organization	33/1431	189/15016	0.00045417	0.00267926	0.00158983	UHRF1/BIRC5/FLNA/MYBL2/CDC20/EZR/DLGAP5/CCNB2/ASPM/KIF4A/HAUS4/RAN/AURKB/NDC80/CCNB1/KIF11/KIFC1/MYH9/MAPRE3/NUF2/NEK6/GPSM2/DCTN1/PSRC1/KIF23/TPX2/TACC2/STMN1/CENPH/KIF2A/CEP63/ESPL1/CHMP1B	33	ASH1L	1593
BP	GO:0009410	response to xenobiotic stimulus	57/1431	383/15016	0.000454457	0.00267926	0.00158983	REST/TYMS/TGIF1/SFRP2/SLC1A3/NNMT/CXCR4/TP53I13/CDK1/ASS1/IGFBP2/SFRP1/MMP2/PAX6/CENPF/NAT1/NQO1/E2F1/COL1A1/HSPG2/CMBL/SULT1A2/BCHE/SULT1A1/LYN/CDK4/PLIN2/GSTP1/COL18A1/CDKN1A/AHR/TGFBR2/CPT1A/PARP4/CPS1/UCHL1/ABCC9/MCM7/HSP90AA1/CCND1/PRNP/HADHA/PRKCB/TP53/THBS1/GPX1/GSTO1/PCNA/RAD54B/TNFRSF11B/SLCO1B3/FMO4/CTNNB1/DRD2/CALR/SEMA3C/C1orf115	57	ASH1L	1593
BP	GO:0050920	regulation of chemotaxis	34/1431	197/15016	0.000467209	0.00274081	0.00162635	RARRES2/NOTCH1/NEDD9/HSPB1/CXCR4/SMAD3/LPAR1/PDGFB/TGFB1/RIN3/TMSB4X/KDR/WNT5A/ROBO1/SEMA6D/MDK/LYN/RIPOR2/MYCBP2/CORO1B/ROBO2/PTPRO/TUBB2B/LGALS9/PRKD1/PGF/THBS1/LGMN/TPBG/CALR/SEMA3C/CCL2/ANO6/DSCAM	34	ASH1L	1593
BP	GO:0007369	gastrulation	32/1431	182/15016	0.000484973	0.00282003	0.00167336	WLS/COL5A2/TGIF2/PHLDB2/SFRP2/HMGA2/GJA1/EPHA2/COL5A1/ITGA5/SMAD3/CRB2/SFRP1/MMP2/MMP14/SOX2/COL11A1/COL4A2/WNT5A/ITGB1/TAF10/COL7A1/TGFBR2/MYH9/ITGAV/TP53/FN1/CTNNB1/FGFR2/ITGA4/LEF1/SETD2	32	ASH1L	1593
BP	GO:0031400	negative regulation of protein modification process	57/1431	384/15016	0.000485474	0.00282003	0.00167336	SFRP2/ANGPT1/HSPB1/FBLN1/SFRP1/PAX6/NR2F2/APOE/TGFB1/MVP/PKIA/TERF2IP/CAMK2N1/BEX2/MAD2L1/LYN/CIB1/PBK/MAPT/BEX1/SPRY1/YWHAG/WWTR1/YWHAB/PRKAR2B/DNAJA1/GSTP1/HEG1/CDKN1A/AGT/BEX4/CTDSP2/CRTAP/GNAQ/UCHL1/PARP14/PTPRO/YWHAE/PRKAR2A/SLC8A1/PRNP/CALM2/LATS2/CADM1/PPIA/BAX/CTNNB1/DRD2/HINT2/PTPN13/RTRAF/NPM1/CEP63/SOX4/HYAL2/SRCIN1/MAD2L2	57	ASH1L	1593
BP	GO:0099504	synaptic vesicle cycle	33/1431	190/15016	0.0005005	0.00289314	0.00171674	SYNDIG1/LPAR1/SLC17A6/RAB3A/VAMP2/SNAP91/SV2A/SNAP23/SYT4/PREPL/ATP6V1G2/SV2C/STXBP1/SYT11/CADPS/SYT1/SYN1/DNM3/SNAP25/AP2S1/PPFIA2/RIMS1/SYP/PRKCB/ATP6V1A/RIMS3/CTNNB1/CYFIP1/ARHGDIA/PCLO/RAB3B/DNAJC6/SYT5	33	ASH1L	1593
BP	GO:0009411	response to UV	27/1431	145/15016	0.000520883	0.00299634	0.00177798	TP53I13/PTPRK/MMP2/PCLAF/CRIP1/BRCA2/DTL/TIMP1/MFAP4/AURKB/PBK/CDKN1A/TRIAP1/CCND1/CASP7/MAP3K20/CDKN2D/TP53/GPX1/PCNA/TP53INP1/BAX/NLRP1/SDF4/NPM1/DDB2/HYAL2	27	ASH1L	1593
BP	GO:0045137	development of primary sexual characteristics	36/1431	214/15016	0.000533023	0.00305136	0.00181062	NOTCH1/SFRP2/RAB13/LRP2/PTX3/YBX3/GJA1/FLNA/SFRP1/MMP2/AR/FST/NR2F2/MMP14/ASPM/BRCA2/BMPR1B/BASP1/CTNNA1/KDR/BRIP1/WNT5A/LHFPL2/WNT2B/ANG/PRDX4/ROBO2/KIF18A/NUDT1/LFNG/RHOBTB3/AFP/SCAPER/HMGB2/BAX/LHX9	36	ASH1L	1593
BP	GO:0048608	reproductive structure development	44/1431	278/15016	0.000538963	0.00307053	0.001822	NOTCH1/SFRP2/RAB13/LRP2/PTX3/YBX3/GJA1/FLNA/SFRP1/MMP2/AR/FST/NR2F2/MMP14/CRIP1/ASPM/BRCA2/BMPR1B/BASP1/CTNNA1/AXL/KDR/BRIP1/WNT5A/WNT2B/ANG/PRDX4/SERPINA5/ROBO2/KIF18A/NUDT1/LFNG/RHOBTB3/HSD17B3/AFP/SCAPER/CHD7/HMGB2/BAX/CTNNB1/PSAP/LHX9/FGFR2/SMARCC1	44	ASH1L	1593
BP	GO:1900180	regulation of protein localization to nucleus	26/1431	138/15016	0.000544211	0.0030856	0.00183094	ZIC1/GLI3/YAP1/ANGPT1/MDFIC/FLNA/CDK1/SMAD3/TGFB1/CTNNA1/PKIA/TMEM98/RAN/PARP9/WWTR1/TCF7L2/DCLK1/ECT2/BAG3/ORMDL3/HSP90AA1/LATS2/PRKD1/NPM1/RASSF5/HYAL2	26	ASH1L	1593
BP	GO:0071559	response to transforming growth factor beta	41/1431	254/15016	0.000547837	0.00309137	0.00183436	COL1A2/LTBP1/FBN2/SMAD3/PTPRK/SLC2A10/ZFHX3/SFRP1/ID1/TGFB1I1/TGFB1/HDAC1/COL1A1/WFIKKN1/COL4A2/WNT5A/SDCBP/ACTA2/ONECUT2/SPRY1/YES1/ZEB2/BRMS1/POSTN/TGFBR2/SINHCAF/ZFP36L2/ITGB8/SOX11/GDF15/LATS2/TP53/RASL11B/THBS1/VEPH1/NREP/FGFR2/SOX5/SKIL/IGF1R/HYAL2	41	ASH1L	1593
BP	GO:0048880	sensory system development	56/1431	378/15016	0.000568618	0.00319343	0.00189492	COL5A2/JAG1/TGIF2/NOTCH1/GLI3/FBN2/NOTCH2/GJA1/NFIB/EPHA2/COL5A1/SMAD3/CRB2/PAX6/MEIS2/RCN1/PROM1/SOX2/FAT1/BMPR1B/HDAC1/SLC17A6/TSPAN12/COL4A1/KDR/LAMA1/WNT5A/VIM/WNT2B/SPRY1/CELF4/MAN2A1/ZHX2/NES/SIX5/TGFBR2/CRYGD/ACHE/PFDN5/SOX11/TENM3/LAMC3/MFAP2/GNGT1/LARGE1/SCAPER/CHD7/RHOJ/BAX/CTNNB1/MAF/DRD2/GPM6A/SKIL/SOX4/DSCAM	56	ASH1L	1593
BP	GO:0007249	canonical NF-kappaB signal transduction	44/1431	279/15016	0.000582331	0.00325501	0.00193147	EDNRB/WLS/ANGPT1/HSPB1/GJA1/FLNA/AJUBA/ECM1/LPAR1/AKAP13/LGALS1/TGFB1/TRIM5/TRIM22/SLC44A2/HDAC1/TMSB4X/TERF2IP/WNT5A/TNFRSF10B/PRDX1/NDFIP1/NOD1/PRDX4/TNFRSF1A/GSTP1/NFKB2/LITAF/S100A13/RHOC/INAVA/TSPAN6/TNIP2/ECT2/NEK6/TMEM101/VAPA/PRKCB/LGALS9/PRKD1/TRIM59/CX3CL1/BST2/ILK	44	ASH1L	1593
BP	GO:0050769	positive regulation of neurogenesis	38/1431	231/15016	0.000592935	0.00327964	0.00194608	NOTCH1/GLI3/LRP2/CXCR4/PAX6/TGFB1/ASPM/HDAC1/METRN/ITGB1/ROBO1/QKI/MDK/LYN/MAPT/MAN2A1/NAP1L1/ROBO2/VCAN/PLXND1/SOX11/PTPRD/CAMK2B/MAP3K13/DICER1/NEFL/TWF2/SHTN1/CX3CL1/RUFY3/FN1/CTNNB1/DRD2/CYFIP1/L1CAM/SKIL/MAP6/DSCAM	38	ASH1L	1593
BP	GO:0007548	sex differentiation	41/1431	255/15016	0.000594173	0.00327964	0.00194608	NOTCH1/SFRP2/RAB13/LRP2/PTX3/YBX3/GJA1/FLNA/SFRP1/MMP2/AR/FST/NR2F2/MMP14/ASPM/BRCA2/BMPR1B/BASP1/CTNNA1/AXL/KDR/BRIP1/WNT5A/LHFPL2/WNT2B/ANG/PRDX4/ROBO2/KIF18A/NUDT1/LFNG/RHOBTB3/HSD17B3/AFP/SCAPER/CHD7/HMGB2/BAX/CTNNB1/LHX9/CENPI	41	ASH1L	1593
BP	GO:0060560	developmental growth involved in morphogenesis	39/1431	239/15016	0.00059504	0.00327964	0.00194608	NOTCH1/SFRP2/YAP1/CXCR4/SFRP1/APOE/WNT5A/RTN4/ITGB1/DDR1/SEMA6D/MAPT/SPRY1/SYT4/SPP1/DCLK1/POSTN/TGFBR2/NEDD4L/OLFM1/SYT1/MAP3K13/RIMS1/MAP2/TWF2/SHTN1/RUFY3/FN1/CTNNB1/CYFIP1/L1CAM/FMN1/SEMA3C/FGFR2/ITGA4/APP/IQGAP1/PTK7/DSCAM	39	ASH1L	1593
BP	GO:0006909	phagocytosis	34/1431	200/15016	0.000618806	0.00339484	0.00201444	GULP1/CNN2/PTX3/MFGE8/DOCK1/RAB34/ANXA1/XKR8/RAB31/GSN/AXL/ITGB1/LYN/YES1/PLSCR1/CYBA/ICAM3/MYH9/SYT11/COLEC12/LMAN2/RAB14/ITGAV/RAB11FIP2/PIP4P2/CDC42/SH3BP1/THBS1/LYAR/CALR/RAB20/CCL2/ANO6/XKR4	34	ASH1L	1593
BP	GO:0048813	dendrite morphogenesis	25/1431	132/15016	0.000636224	0.00347431	0.00206159	SDC2/SIPA1L1/PDLIM5/ITGB1/ELAVL4/KIDINS220/DCLK1/PHACTR1/NEDD4L/PAK3/KIF1A/PTPRD/CAMK2B/DNM3/PPFIA2/LRP4/CTNND2/CDC42/MAP2/IGF2BP1/TPBG/CTNNA2/MAP6/DSCAM/SRCIN1	25	ASH1L	1593
BP	GO:0071560	cellular response to transforming growth factor beta stimulus	40/1431	248/15016	0.000646193	0.00351256	0.00208429	COL1A2/LTBP1/FBN2/SMAD3/PTPRK/SLC2A10/SFRP1/ID1/TGFB1I1/TGFB1/HDAC1/COL1A1/WFIKKN1/COL4A2/WNT5A/SDCBP/ACTA2/ONECUT2/SPRY1/YES1/ZEB2/BRMS1/POSTN/TGFBR2/SINHCAF/ZFP36L2/ITGB8/SOX11/GDF15/LATS2/TP53/RASL11B/THBS1/VEPH1/NREP/FGFR2/SOX5/SKIL/IGF1R/HYAL2	40	ASH1L	1593
BP	GO:0051235	maintenance of location	46/1431	297/15016	0.000660069	0.0035716	0.00211933	LTBP1/FBN2/PLIN3/FLNA/MDFI/NPC2/APOE/BARD1/RNF213/ASPM/GSN/TMSB4X/LYN/GAA/YWHAB/PLIN2/ANK3/CYBA/ANK2/KDELR3/G3BP2/CPT1A/AKAP6/PLCD1/JPH2/RER1/GM2A/SORL1/SLC8A1/ITGAV/AKAP9/GPSM2/CALM2/HK2/HK1/PRKD1/CHD7/TWF2/CX3CL1/GSTO1/BAX/DRD2/CALR/SOAT1/PLCB3/KDELR1	46	ASH1L	1593
BP	GO:0008406	gonad development	35/1431	209/15016	0.000688014	0.0037059	0.00219901	NOTCH1/SFRP2/RAB13/LRP2/PTX3/YBX3/GJA1/FLNA/SFRP1/MMP2/AR/FST/NR2F2/MMP14/ASPM/BRCA2/BMPR1B/BASP1/CTNNA1/KDR/BRIP1/WNT5A/WNT2B/ANG/PRDX4/ROBO2/KIF18A/NUDT1/LFNG/RHOBTB3/AFP/SCAPER/HMGB2/BAX/LHX9	35	ASH1L	1593
BP	GO:0010639	negative regulation of organelle organization	52/1431	348/15016	0.000720392	0.00386274	0.00229208	PHLDB2/YAP1/BIRC5/CDC20/ACAA2/LPAR1/CENPF/GSN/EPS8/TOP2A/TMSB4X/TERF2IP/TRIP13/CLU/STMN2/CHEK1/AURKB/DIAPH3/MAD2L1/NDC80/ZWINT/CIB1/BUB1/CAPG/MAPT/NAV3/SPC24/CCNB1/BMERB1/WASF2/TUBB4A/CORO1B/NUF2/TRIAP1/MID1/KNL1/PFN1/KANK2/TP53/MAP2/TWF2/SVIL/TPX2/GPX1/HNRNPA1/CAMSAP2/STMN1/NPM1/ESPL1/CTNNA2/MAD2L2/APC2	52	ASH1L	1593
BP	GO:0048754	branching morphogenesis of an epithelial tube	27/1431	148/15016	0.000724344	0.00386643	0.00229427	GLI2/NOTCH1/GLI3/SFRP2/YAP1/CTSZ/EGF/EPHA2/AR/MMP14/TMEM59L/COL4A1/KDR/LAMA1/WNT5A/DDR1/MDK/WNT2B/SPRY1/AGT/TGFBR2/PLXND1/CELSR1/CTNNB1/FGFR2/LEF1/ILK	27	ASH1L	1593
BP	GO:0061458	reproductive system development	44/1431	282/15016	0.000731647	0.0038879	0.00230701	NOTCH1/SFRP2/RAB13/LRP2/PTX3/YBX3/GJA1/FLNA/SFRP1/MMP2/AR/FST/NR2F2/MMP14/CRIP1/ASPM/BRCA2/BMPR1B/BASP1/CTNNA1/AXL/KDR/BRIP1/WNT5A/WNT2B/ANG/PRDX4/SERPINA5/ROBO2/KIF18A/NUDT1/LFNG/RHOBTB3/HSD17B3/AFP/SCAPER/CHD7/HMGB2/BAX/CTNNB1/PSAP/LHX9/FGFR2/SMARCC1	44	ASH1L	1593
BP	GO:0048660	regulation of smooth muscle cell proliferation	24/1431	126/15016	0.00074331	0.00393224	0.00233332	IGFBP5/LDLRAP1/GJA1/NOTCH3/MMP2/APOE/PDGFB/TGFB1/PDE1A/EFEMP2/HDAC1/GNAI2/ANG/TCF7L2/CDKN1A/CALCRL/NDRG4/IL18/RBPMS2/CX3CL1/THBS1/CTNNB1/FGFR2/IGF1R	24	ASH1L	1593
BP	GO:0032102	negative regulation of response to external stimulus	53/1431	357/15016	0.000750398	0.0039521	0.0023451	PLAT/NOTCH1/PHLDB2/HLA-E/SMAD3/ANXA2/APOE/PDGFB/TGFB1/GRN/RIN3/TMSB4X/WNT5A/SERPING1/ROBO1/NENF/SEMA6D/MICA/AURKB/CD9/MDK/NDFIP1/LYN/PBK/YES1/TFPI/CNTNAP2/TNFRSF1A/GSTP1/SPP1/CD200/AHR/CORO1B/SYT11/HLA-B/ROBO2/PARP14/PTPRO/HLA-A/IFI16/LGALS9/CERS2/THBS1/GPX1/LYAR/DRD2/STAT2/SEMA3C/CEP63/MMRN1/EIF4E2/CCL2/CTNNA2	53	ASH1L	1593
BP	GO:0043122	regulation of canonical NF-kappaB signal transduction	41/1431	258/15016	0.000754734	0.00395734	0.00234822	EDNRB/WLS/ANGPT1/HSPB1/GJA1/FLNA/AJUBA/ECM1/LPAR1/AKAP13/LGALS1/TGFB1/TRIM5/TRIM22/SLC44A2/HDAC1/TMSB4X/TERF2IP/WNT5A/TNFRSF10B/NDFIP1/NOD1/TNFRSF1A/GSTP1/LITAF/S100A13/RHOC/INAVA/TSPAN6/TNIP2/ECT2/NEK6/TMEM101/VAPA/PRKCB/LGALS9/PRKD1/TRIM59/CX3CL1/BST2/ILK	41	ASH1L	1593
BP	GO:0090092	regulation of transmembrane receptor protein serine/threonine kinase signaling pathway	40/1431	250/15016	0.000759416	0.00396435	0.00235238	NOTCH1/LTBP1/FBN2/SFRP2/LRP2/NOTCH2/SMAD3/CCN1/SLC2A10/CRB2/SFRP1/FST/TGFB1I1/TGFB1/HDAC1/WFIKKN1/KDR/WNT5A/FSTL1/SDCBP/ONECUT2/SPRY1/ZEB2/BRMS1/TGFBR2/EMILIN1/SINHCAF/SOX11/SORL1/LATS2/TP53/RASL11B/RBPMS2/THBS1/VEPH1/NREP/SKIL/GPR155/ILK/TOB1	40	ASH1L	1593
BP	GO:0051651	maintenance of location in cell	34/1431	203/15016	0.000812243	0.00422153	0.00250498	FLNA/APOE/BARD1/ASPM/GSN/TMSB4X/LYN/GAA/ANK3/CYBA/ANK2/KDELR3/AKAP6/PLCD1/JPH2/RER1/GM2A/SORL1/SLC8A1/AKAP9/GPSM2/CALM2/HK2/HK1/PRKD1/CHD7/TWF2/CX3CL1/GSTO1/BAX/DRD2/CALR/PLCB3/KDELR1	34	ASH1L	1593
BP	GO:0099003	vesicle-mediated transport in synapse	35/1431	211/15016	0.000820661	0.00424665	0.00251989	SYNDIG1/LPAR1/SLC17A6/NSG1/RAB3A/VAMP2/SNAP91/SV2A/CALY/SNAP23/SYT4/PREPL/ATP6V1G2/SV2C/STXBP1/SYT11/CADPS/SYT1/SYN1/DNM3/SNAP25/AP2S1/PPFIA2/RIMS1/SYP/PRKCB/ATP6V1A/RIMS3/CTNNB1/CYFIP1/ARHGDIA/PCLO/RAB3B/DNAJC6/SYT5	35	ASH1L	1593
BP	GO:0048771	tissue remodeling	28/1431	157/15016	0.000844036	0.0043298	0.00256922	JAG1/IGFBP5/NOTCH2/GJA1/EPHA2/FLNA/SFRP1/MMP2/MMP14/TGFB1/TIMP1/AXL/EPAS1/MDK/P3H4/SPP1/AGT/NOX4/GPR137B/CTHRC1/IL18/TP53/MC4R/CHD7/BAX/TNFRSF11B/CTNNB1/SEMA3C	28	ASH1L	1593
BP	GO:0061572	actin filament bundle organization	28/1431	157/15016	0.000844036	0.0043298	0.00256922	PHLDB2/NEDD9/FLNA/SMAD3/SFRP1/LPAR1/EZR/CCN2/PLS3/EPS8/CALD1/SDC4/DIAPH3/ZEB2/WASF2/RHOC/S100A10/AIF1L/PHACTR1/CORO1B/DPYSL3/PFN1/CDC42/SHTN1/CX3CL1/ACTN1/STMN1/PDLIM1	28	ASH1L	1593
BP	GO:0033157	regulation of intracellular protein transport	26/1431	142/15016	0.000850953	0.00434646	0.00257911	ZIC1/GLI3/ANGPT1/MDFIC/FLNA/CDK1/SMAD3/PTPN14/BARD1/TGFB1/PKIA/VAMP2/RAN/ERGIC3/TAMALIN/ANP32B/ECT2/BAG3/YWHAE/HSP90AA1/SORL1/CD81/CDC42/PRKD1/RUFY3/HYAL2	26	ASH1L	1593
BP	GO:0048706	embryonic skeletal system development	23/1431	120/15016	0.000867766	0.00441332	0.00261878	HOXD4/GLI3/MDFI/SMAD3/SLC2A10/HOXB4/COL2A1/SATB2/MMP14/HOXD3/COL11A1/COL1A1/WNT5A/KIAA1217/EIF4A3/SLC39A1/TGFBR2/SOX11/HOXA2/CTNNB1/HOXC4/FGFR2/SETD2	23	ASH1L	1593
BP	GO:0008015	blood circulation	66/1431	471/15016	0.000896738	0.00454117	0.00269465	COL1A2/EDNRB/CTSZ/ANGPT1/GJA1/CXCR4/FLNA/AGTRAP/SMAD3/EMP2/DES/ATP1B1/MMP2/AR/NR2F2/APOE/PDGFB/ITGA1/TGFB1/ARHGAP42/SCPEP1/GSN/SERPING1/ITGB1/CACNA2D1/EPAS1/ACTA2/YES1/GAA/NKX2-5/ZEB2/AGT/POSTN/ANK2/CXADR/EMILIN1/CPS1/NEDD4L/ATP2B1/ABCC9/PTPRO/YWHAE/HSP90AA1/SLC8A1/AKAP9/CALM2/FGF12/MANF/AKAP12/DSG2/ADM/CDC42/ADH5/CHD7/FLI1/GPX1/GSTO1/DRD2/PRCP/SCN3A/ITGA4/SCN3B/SCN2A/PLCB3/MYOF/ENPEP	66	ASH1L	1593
BP	GO:0141091	transforming growth factor beta receptor superfamily signaling pathway	48/1431	318/15016	0.000907583	0.00457654	0.00271564	COL1A2/TGIF2/NOTCH1/LTBP1/FBN2/SFRP2/LRP2/NOTCH2/SMAD3/PTPRK/CCN1/SLC2A10/CRB2/SFRP1/FST/ID1/TGFB1I1/TGFB1/BMPR1B/HDAC1/WFIKKN1/KDR/WNT5A/FSTL1/SDCBP/ONECUT2/SPRY1/ZEB2/BRMS1/TGFBR2/SINHCAF/ITGB8/SOX11/TMEM100/SORL1/GDF15/LATS2/TP53/RASL11B/RBPMS2/THBS1/VEPH1/NREP/SKIL/LEF1/GPR155/ILK/TOB1	48	ASH1L	1593
BP	GO:0045446	endothelial cell differentiation	21/1431	106/15016	0.000917904	0.0046023	0.00273093	FZD2/EDNRB/PDPN/JAG1/NOTCH1/CXCR4/EZR/NR2F2/COL27A1/KDR/FSTL1/APOLD1/S1PR3/TNFRSF1A/HEG1/COL18A1/NRG1/TMEM100/ICAM1/GPX1/CTNNB1	21	ASH1L	1593
BP	GO:0097529	myeloid leukocyte migration	31/1431	181/15016	0.000927027	0.0046023	0.00273093	EDNRB/RARRES2/CD99/CNN2/EMP2/ANXA1/MMP2/PDGFB/MMP14/ITGA1/RIN3/PREX1/CD9/MDK/LYN/RIPOR2/IL17RC/CD200/CXADR/BSG/EMILIN1/PTPRO/PPIB/CD81/PPIA/PGF/CX3CL1/THBS1/LGMN/CCL2/ANO6	31	ASH1L	1593
BP	GO:0099173	postsynapse organization	31/1431	181/15016	0.000927027	0.0046023	0.00273093	NEDD9/EZR/APOE/SIPA1L1/PDLIM5/WNT5A/ZDHHC12/GAP43/TANC1/INA/WASF2/PAK3/KIF1A/NRXN1/RER1/PTPRD/CAMK2B/PRNP/DNM3/PPFIA2/FRRS1L/LRP4/CTNND2/CDC42/NEFL/DBNL/ACTN1/LGMN/CNKSR2/IGF1R/SRCIN1	31	ASH1L	1593
BP	GO:0051962	positive regulation of nervous system development	43/1431	277/15016	0.000928229	0.0046023	0.00273093	NOTCH1/GLI3/LRP2/CXCR4/SYNDIG1/PAX6/TGFB1/ASPM/HDAC1/METRN/ITGB1/ROBO1/QKI/MDK/LYN/MAPT/MAN2A1/CLSTN3/NAP1L1/ROBO2/VCAN/PLXND1/NRXN1/SOX11/PTPRD/CAMK2B/MAP3K13/DICER1/NEFL/TWF2/SHTN1/CX3CL1/RUFY3/FN1/CTNNB1/DRD2/CYFIP1/L1CAM/TPBG/LRRN1/SKIL/MAP6/DSCAM	43	ASH1L	1593
BP	GO:1902905	positive regulation of supramolecular fiber organization	29/1431	166/15016	0.000967796	0.00477849	0.00283547	FLNA/SMAD3/SFRP1/LPAR1/CCN2/APOE/EFEMP2/GSN/CDC42EP1/CLU/STMN2/SDC4/MAPT/NAV3/WASF2/RHOC/S100A10/AKAP9/PFN1/DCTN1/PSRC1/CDC42/PRKD1/CDC42EP4/CX3CL1/GPX1/CYFIP1/FMN1/APP	29	ASH1L	1593
BP	GO:0006469	negative regulation of protein kinase activity	27/1431	151/15016	0.000994026	0.00485418	0.00288038	HSPB1/NR2F2/APOE/MVP/PKIA/CAMK2N1/LYN/SPRY1/YWHAG/WWTR1/PRKAR2B/DNAJA1/GSTP1/HEG1/CDKN1A/AGT/GNAQ/UCHL1/PTPRO/PRKAR2A/SLC8A1/LATS2/PPIA/RTRAF/NPM1/HYAL2/SRCIN1	27	ASH1L	1593
BP	GO:0007009	plasma membrane organization	27/1431	151/15016	0.000994026	0.00485418	0.00288038	CXCR4/COL5A1/EMP2/ANXA2/AR/XKR8/GSN/RAB3A/CLU/CD9/PLSCR1/ANK3/S100A10/ANK2/MYH9/EHD2/SYT11/SERPINA5/COLEC12/TLCD1/CASP7/NSF/LARGE1/ANO6/CHMP1B/MYOF/XKR4	27	ASH1L	1593
BP	GO:0007269	neurotransmitter secretion	25/1431	136/15016	0.000999511	0.00485418	0.00288038	RAB3A/VAMP2/SV2A/SNAP23/SYT4/PREPL/CHRNB4/SV2C/STXBP1/SYT11/CADPS/SYT1/NRXN1/NR4A1/SYN1/SNAP25/PPFIA2/RIMS1/SYP/PRKCB/RIMS3/PCLO/FER1L5/MYOF/SYT5	25	ASH1L	1593
BP	GO:0099643	signal release from synapse	25/1431	136/15016	0.000999511	0.00485418	0.00288038	RAB3A/VAMP2/SV2A/SNAP23/SYT4/PREPL/CHRNB4/SV2C/STXBP1/SYT11/CADPS/SYT1/NRXN1/NR4A1/SYN1/SNAP25/PPFIA2/RIMS1/SYP/PRKCB/RIMS3/PCLO/FER1L5/MYOF/SYT5	25	ASH1L	1593
BP	GO:0034728	nucleosome organization	22/1431	114/15016	0.00101217	0.00489558	0.00290495	H2BC9/ASF1B/H1-2/TSPYL4/NAP1L3/BAZ1A/H2AX/NAP1L1/ANP32B/H1-5/H3C2/SMARCC2/HMGB2/MCM2/KAT6B/NAP1L5/NPM1/SET/SMARCC1/H1-3/H3C4/SETD2	22	ASH1L	1593
BP	GO:2000241	regulation of reproductive process	32/1431	190/15016	0.00103526	0.00498693	0.00295916	PLAT/EDNRB/JAG1/NOTCH1/YBX3/GJA1/CDC20/STK3/SFRP1/AR/ASPM/TIMP1/TRIP13/WNT5A/LHFPL2/ZWINT/CIB1/PKMYT1/PRDX4/STXBP1/SYDE1/MYH9/LFNG/KNL1/CDC25C/RAD51AP1/NPM2/CDC25B/BAX/CTNNB1/HVCN1/CALR	32	ASH1L	1593
BP	GO:0045860	positive regulation of protein kinase activity	37/1431	230/15016	0.00106124	0.00506523	0.00300562	NEDD9/HMGA2/ANGPT1/EGF/EMP2/CCN1/PDGFB/WNT5A/ROBO1/TNFRSF10B/CIB1/SPDYA/ANG/CDKN1A/AGT/TGFBR2/NOX4/MAP3K11/PDGFC/MAPRE3/ECT2/NRG1/HSP90AA1/CCND1/PRNP/MAP3K13/CALM2/PSRC1/PPIA/KIF14/CLSPN/EZH2/THBS1/TPX2/ERBB2/IQGAP1/SRCIN1	37	ASH1L	1593
BP	GO:0060840	artery development	20/1431	100/15016	0.0010632	0.00506523	0.00300562	JAG1/NOTCH1/GLI3/LRP2/FKBP10/NOTCH3/SLC2A10/APOE/EFEMP2/ROBO1/MDK/ADAMTS9/GAA/TGFBR2/ROBO2/PLXND1/CHD7/ADAMTS6/LOXL1/SOX4	20	ASH1L	1593
BP	GO:0009314	response to radiation	58/1431	405/15016	0.00106434	0.00506523	0.00300562	SFRP2/YAP1/SLC1A3/NPS/TP53I13/PTPRK/SFRP1/MMP2/MEIS2/PCLAF/BARD1/CRIP1/BRCA2/DTL/TIMP1/FOXB1/MFAP4/EEF1D/ITGB1/AURKB/IKBIP/PBK/TANC1/CDKN1A/H2AX/HMGCR/GNAQ/NDRG4/ECT2/TUBA1A/TRIAP1/IFI16/CCND1/GNGT1/PLEKHB1/CASP7/MAP3K20/LARGE1/TP53BP1/CDKN2D/RAD51AP1/TP53/TMEM109/SNAI2/AEN/GPX1/PCNA/RAD54B/TP53INP1/BAX/NLRP1/SDF4/DRD2/NPM1/DDB2/APP/HYAL2/FANCD2	58	ASH1L	1593
BP	GO:0016049	cell growth	65/1431	467/15016	0.00116308	0.00550217	0.00326489	SFRP2/YAP1/IGFBP5/GJA1/CXCR4/COL14A1/SMAD3/SFRP1/TEAD1/APOE/MMP14/MEG3/TGFB1/PDLIM5/WNT5A/RTN4/ITGB1/DDR1/SEMA6D/SDCBP/CIB1/MAPT/CLSTN3/SYT4/NRG3/SPP1/CDKN1A/DCLK1/AGT/IGFBP7/POSTN/TGFBR2/AKAP6/NEDD4L/OLFM1/SYT1/MUC12/MAP3K13/RIMS1/SH3BP4/CDKN2D/TP53/PSRC1/CDC42/KIF14/MAP2/TWF2/SHTN1/RUFY3/FN1/CTNNB1/CYFIP1/L1CAM/SEMA3C/NPM1/ERBB2/ITGA4/VGLL4/BST2/APP/IQGAP1/HYAL2/IGFBPL1/DSCAM/MAD2L2	65	ASH1L	1593
BP	GO:0048638	regulation of developmental growth	46/1431	305/15016	0.00116777	0.00550217	0.00326489	NOTCH1/YAP1/YBX3/CXCR4/COL14A1/STK3/CDK1/EZR/AR/APOE/BASP1/ERBB4/WNT5A/RTN4/SEMA6D/MAPT/SYT4/NKX2-5/MYCBP2/SPP1/CDKN1A/AKAP6/NEDD4L/OLFM1/SYT1/PPIB/MAP3K13/RIMS1/GDF15/LATS2/CHD7/MAP2/TWF2/SHTN1/RUFY3/FN1/LGMN/DRD2/CYFIP1/L1CAM/WWC1/SEMA3C/FGFR2/VGLL4/APP/DSCAM	46	ASH1L	1593
BP	GO:0048659	smooth muscle cell proliferation	24/1431	130/15016	0.00117375	0.00550217	0.00326489	IGFBP5/LDLRAP1/GJA1/NOTCH3/MMP2/APOE/PDGFB/TGFB1/PDE1A/EFEMP2/HDAC1/GNAI2/ANG/TCF7L2/CDKN1A/CALCRL/NDRG4/IL18/RBPMS2/CX3CL1/THBS1/CTNNB1/FGFR2/IGF1R	24	ASH1L	1593
BP	GO:0007219	Notch signaling pathway	29/1431	168/15016	0.00117499	0.00550217	0.00326489	JAG1/CDK6/NOTCH1/YAP1/NOTCH2/NOTCH3/MMP14/PRAG1/DLK1/HOXD3/ROBO1/NOTCH2NLA/S1PR3/POSTN/MFNG/TGFBR2/ANXA4/ROBO2/HEYL/LFNG/TMEM100/CDH6/CNTN1/DTX3/SNAI2/DNER/MAML2/APP/TIMP4	29	ASH1L	1593
BP	GO:0032355	response to estradiol	21/1431	108/15016	0.00117937	0.00550217	0.00326489	ASS1/IGFBP2/SFRP1/MMP2/NR2F2/TGFB1/ARPC1B/NQO1/COL1A1/POSTN/STXBP1/CCNA2/KIF18A/EZH2/GPX1/PCNA/FAM210B/CTNNB1/CALR/IGF1R/GPX4	21	ASH1L	1593
BP	GO:0051321	meiotic cell cycle	41/1431	264/15016	0.00119463	0.00555151	0.00329417	CDK2/PTTG1/CDC20/SGO1/CCNB2/CKS2/HSPA2/ASPM/BRCA2/EXO1/TOP2A/BRIP1/TRIP13/WNT5A/CCNE2/NDC80/ZWINT/TOP2B/CCNB1IP1/SPDYA/PKMYT1/P3H4/H2AX/MYH9/KIF18A/MND1/LFNG/NCAPD2/NUF2/MNS1/KNL1/CDC25C/EME1/RAD51B/RAD51AP1/NPM2/CDC25B/RAD54B/CALR/ESPL1/FANCD2	41	ASH1L	1593
BP	GO:0033673	negative regulation of kinase activity	28/1431	161/15016	0.00125929	0.00582912	0.0034589	HSPB1/NR2F2/APOE/MVP/PKIA/CAMK2N1/LYN/MAPT/SPRY1/YWHAG/WWTR1/PRKAR2B/DNAJA1/GSTP1/HEG1/CDKN1A/AGT/GNAQ/UCHL1/PTPRO/PRKAR2A/SLC8A1/LATS2/PPIA/RTRAF/NPM1/HYAL2/SRCIN1	28	ASH1L	1593
BP	GO:0031623	receptor internalization	22/1431	116/15016	0.00128449	0.00592263	0.00351438	ANGPT1/LDLRAP1/EGF/ANXA2/LPAR1/EZR/RAB31/RIN3/ITGB1/CD9/SDCBP/CALY/CALCRL/ACHE/DNM3/SNAP25/CD81/AP2S1/LRPAP1/ADM/DRD2/CD63	22	ASH1L	1593
BP	GO:0007266	Rho protein signal transduction	24/1431	131/15016	0.0013101	0.00601731	0.00357056	COL1A2/PDPN/ARHGAP29/LPAR1/AKAP13/APOE/PRAG1/ARHGAP42/EPS8/CDC42EP1/ITGB1/ROBO1/RIPOR2/HEG1/RHOG/KANK2/CDC42/CDC42EP4/SHTN1/CELSR1/RHOJ/STMN1/ARHGDIA/ERBB2	24	ASH1L	1593
BP	GO:0046822	regulation of nucleocytoplasmic transport	21/1431	109/15016	0.00133244	0.00609632	0.00361745	ZIC1/GLI3/ANGPT1/MDFIC/FLNA/CDK1/SMAD3/PTPN14/BARD1/TGFB1/PKIA/RAN/ANP32B/ECT2/BAG3/YWHAE/HSP90AA1/NEAT1/PRKD1/HYAL2/SETD2	21	ASH1L	1593
BP	GO:0048592	eye morphogenesis	27/1431	154/15016	0.00134696	0.00611553	0.00362885	COL5A2/JAG1/NOTCH1/GLI3/FBN2/NOTCH2/EPHA2/COL5A1/CRB2/PAX6/PROM1/FAT1/TSPAN12/KDR/WNT5A/WNT2B/MAN2A1/ZHX2/SOX11/TENM3/MFAP2/GNGT1/LARGE1/BAX/CTNNB1/SOX4/DSCAM	27	ASH1L	1593
BP	GO:0051017	actin filament bundle assembly	27/1431	154/15016	0.00134696	0.00611553	0.00362885	PHLDB2/NEDD9/FLNA/SMAD3/SFRP1/LPAR1/EZR/CCN2/PLS3/EPS8/CALD1/SDC4/DIAPH3/ZEB2/WASF2/RHOC/S100A10/AIF1L/PHACTR1/CORO1B/DPYSL3/PFN1/CDC42/CX3CL1/ACTN1/STMN1/PDLIM1	27	ASH1L	1593
BP	GO:2001236	regulation of extrinsic apoptotic signaling pathway	25/1431	139/15016	0.00137886	0.00623643	0.00370058	SFRP2/YAP1/BCL2L12/IFI6/STK3/SFRP1/AR/COL2A1/BMPR1B/CTNNA1/PPP2R1B/TCF7L2/GSTP1/PMAIP1/AGT/ITPRIP/ICAM1/ITGAV/HMGB2/SNAI2/CX3CL1/THBS1/GPX1/SKIL/HYAL2	25	ASH1L	1593
BP	GO:0003012	muscle system process	58/1431	410/15016	0.00142785	0.00643348	0.00381751	EDNRB/NOTCH1/MYL9/IGFBP5/GJA1/CXCR4/TPM2/COL14A1/FLNA/SMAD3/DES/ATP1B1/NMU/ARHGAP42/GSN/PDLIM5/UTRN/CALD1/CACNA2D1/GNAO1/ACTA2/GAA/TNFRSF1A/NKX2-5/MYL6/AGT/LMCD1/CHRNB4/CYBA/ANK2/TPM3/AKAP6/NEDD4L/ATP2B1/ABCC9/NR4A1/TPM4/ORMDL3/HSP90AA1/SLC8A1/CAMK2B/AKAP9/CALM2/FGF12/LARGE1/DSG2/PRKD1/EZH2/GSTO1/ALDOA/DRD2/SSPN/SCN3A/KCNB2/APBB1/SCN3B/SCN2A/MYOF	58	ASH1L	1593
BP	GO:0045931	positive regulation of mitotic cell cycle	22/1431	117/15016	0.00144271	0.00644031	0.00382156	RRM2/CDC20/CDK1/MEIS2/DLGAP5/HSPA2/BRCA2/DTL/UBE2C/CCNE2/CCNB1/CDK4/CDC6/CCND1/CDC25C/RAD51B/CDC25B/USP22/LGMN/ESPL1/CDCA5/APP	22	ASH1L	1593
BP	GO:0048839	inner ear development	30/1431	178/15016	0.00144463	0.00644031	0.00382156	CLRN1/FZD2/ZIC1/JAG1/NOTCH1/GLI3/FZD6/COL2A1/CEBPD/MYO3A/SOX2/POU3F4/COL11A1/LRIG1/WNT5A/LRP10/SDC4/DIAPH3/ADGRV1/ANP32B/CCNA2/CYTL1/CTHRC1/C1QTNF5/CHD7/MCM2/MAF/SOBP/FGFR2/PTK7	30	ASH1L	1593
BP	GO:0001558	regulation of cell growth	56/1431	393/15016	0.00144567	0.00644031	0.00382156	SFRP2/YAP1/IGFBP5/GJA1/CXCR4/COL14A1/SMAD3/SFRP1/TEAD1/APOE/MMP14/MEG3/TGFB1/WNT5A/RTN4/DDR1/SEMA6D/SDCBP/CIB1/MAPT/CLSTN3/SYT4/NRG3/SPP1/CDKN1A/AGT/IGFBP7/AKAP6/NEDD4L/OLFM1/SYT1/MUC12/MAP3K13/RIMS1/SH3BP4/CDKN2D/TP53/PSRC1/CDC42/KIF14/MAP2/TWF2/SHTN1/RUFY3/FN1/CYFIP1/L1CAM/SEMA3C/NPM1/ERBB2/VGLL4/BST2/HYAL2/IGFBPL1/DSCAM/MAD2L2	56	ASH1L	1593
BP	GO:0051348	negative regulation of transferase activity	31/1431	186/15016	0.00146279	0.00649217	0.00385234	HSPB1/NR2F2/APOE/MVP/PKIA/CAMK2N1/MAD2L1/LYN/MAPT/SPRY1/YWHAG/WWTR1/PRKAR2B/DNAJA1/GSTP1/HEG1/CDKN1A/AGT/GNAQ/UCHL1/PTPRO/EIF4A2/PRKAR2A/SLC8A1/LATS2/PPIA/RTRAF/NPM1/HYAL2/SRCIN1/MAD2L2	31	ASH1L	1593
BP	GO:0044843	cell cycle G1/S phase transition	35/1431	218/15016	0.00147835	0.00652828	0.00387376	CDK6/CDK2/RRM2/CDK1/SOX2/E2F7/E2F1/ITGB1/CCNE2/GTSE1/SPDYA/CDK4/TAF10/CDC6/CDKN1A/CTDSP2/MAP3K11/CCNA2/TRIAP1/CCND1/WEE1/LATS2/KANK2/CDKN2D/SMARCC2/TP53/CDK2AP2/KIF14/EZH2/CDKN3/E2F3/APBB1/CCL2/SMARCC1/ACTL6B	35	ASH1L	1593
BP	GO:0060541	respiratory system development	34/1431	210/15016	0.00148195	0.00652828	0.00387376	GLI2/PDPN/DPPA4/NOTCH1/GLI3/YAP1/CTSZ/IGFBP5/NFIB/ASS1/ANXA2/CCN2/MMP14/RAB3A/BASP1/KDR/LAMA1/WNT5A/EPAS1/WNT2B/SPRY1/MAN2A1/HEG1/TGFBR2/SOX11/AP3B1/LTA4H/CDC42/CHD7/CELSR1/CTNNB1/FGFR2/LEF1/PTK7	34	ASH1L	1593
BP	GO:0006898	receptor-mediated endocytosis	36/1431	227/15016	0.0015916	0.00698536	0.00414499	LRP2/ANGPT1/LDLRAP1/EGF/ANXA2/LPAR1/EZR/B2M/APOE/RAB31/RIN3/HSPG2/CLU/ITGB1/CD9/SNAP91/SDCBP/CALY/CALCRL/ACHE/PDLIM7/HMMR/SORL1/ITGAV/DNM3/SNAP25/CD81/AP2S1/CLTB/LRPAP1/ADM/IGF2R/DRD2/CD63/ITGA4/DNAJC6	36	ASH1L	1593
BP	GO:0045807	positive regulation of endocytosis	23/1431	126/15016	0.00171777	0.00751127	0.00445705	PTX3/ANGPT1/LDLRAP1/EGF/ANXA2/B2M/APOE/RAB31/AXL/WNT5A/CLU/CALY/CYBA/NEDD4L/CD151/LMAN2/CDC42/LYAR/DRD2/CD63/CALR/CCL2/ANO6	23	ASH1L	1593
BP	GO:0010632	regulation of epithelial cell migration	34/1431	212/15016	0.00174534	0.00759417	0.00450624	NOTCH1/SPARC/ENPP2/ANGPT1/DOCK1/EGF/HSPB1/EPHA2/EMP2/RREB1/ANXA1/GLIPR2/NR2F2/APOE/PDGFB/TGFB1/GRN/TMSB4X/KDR/WNT5A/RTN4/CIB1/ADAMTS9/AGT/TGFBR2/PFN1/PRKD1/MCC/SH3BP1/THBS1/RHOJ/LGMN/PRCP/CALR	34	ASH1L	1593
BP	GO:0000082	G1/S transition of mitotic cell cycle	32/1431	196/15016	0.00174954	0.00759417	0.00450624	CDK6/CDK2/RRM2/CDK1/E2F7/E2F1/ITGB1/CCNE2/GTSE1/SPDYA/CDK4/TAF10/CDC6/CDKN1A/CTDSP2/CCNA2/TRIAP1/CCND1/WEE1/LATS2/KANK2/CDKN2D/SMARCC2/TP53/CDK2AP2/KIF14/EZH2/CDKN3/E2F3/CCL2/SMARCC1/ACTL6B	32	ASH1L	1593
BP	GO:0070507	regulation of microtubule cytoskeleton organization	27/1431	157/15016	0.00180327	0.00779883	0.00462769	PHLDB2/STMN4/HAUS4/STMN2/DIAPH3/CIB1/MAPT/NAV3/BMERB1/TUBB4A/MAPRE3/KIF18A/MID1/SKA3/AKAP9/ATAT1/GPSM2/DCTN1/PSRC1/CDK2AP2/MAP2/TPX2/CAMSAP2/STMN1/CHMP1B/MAP6/APC2	27	ASH1L	1593
BP	GO:0030100	regulation of endocytosis	38/1431	245/15016	0.001812	0.00780808	0.00463318	CNN2/PTX3/ANGPT1/LDLRAP1/EGF/ANXA2/LPAR1/B2M/APOE/RAB31/RIN3/AXL/WNT5A/CLU/SNAP91/SDCBP/CALY/PLSCR1/SYT4/CYBA/SYT11/NEDD4L/CD151/LMAN2/ITGAV/AP2S1/PIP4P2/SCAMP5/LRPAP1/CDC42/PRKD1/LYAR/DRD2/CD63/CALR/CCL2/DNAJC6/ANO6	38	ASH1L	1593
BP	GO:0006887	exocytosis	46/1431	312/15016	0.00186706	0.00801618	0.00475666	IL13RA2/NOTCH1/REST/RAB13/ANXA1/ANXA2/RAB31/RAB3A/VAMP2/VAMP8/GNAI2/SDC4/SV2A/LYN/SDCBP/SNAP23/SYT10/SYT4/PREPL/S100A13/SV2C/STXBP1/S100A10/MYH9/SYT11/CADPS/SYT1/RAB11FIP2/SYN1/SNAP25/PPFIA2/SCAMP5/NSF/RIMS1/SYP/PRKCB/LGALS9/VAMP3/RIMS3/RAB3C/SDF4/LAMP1/PCLO/RAB3B/SYT5/SRCIN1	46	ASH1L	1593
BP	GO:0042177	negative regulation of protein catabolic process	20/1431	105/15016	0.00197847	0.00838551	0.00497581	FLNA/SMAD3/ANXA2/NQO1/TIMP1/ATRAID/FHIT/MAD2L1/PBK/CTSA/MYCBP2/HMGCR/CYP51A1/AZIN1/NOP53/GABARAPL2/TIMP4/SMARCC1/TIMP3/MAD2L2	20	ASH1L	1593
BP	GO:1901989	positive regulation of cell cycle phase transition	20/1431	105/15016	0.00197847	0.00838551	0.00497581	RRM2/CDC20/CDK1/DLGAP5/HSPA2/DTL/UBE2C/CCNE2/CCNB1/CDK4/CDC6/CCND1/CDC25C/RAD51B/EZH2/CDC25B/NPM1/ESPL1/CDCA5/APP	20	ASH1L	1593
BP	GO:0003015	heart process	37/1431	238/15016	0.00198139	0.00838551	0.00497581	EDNRB/YAP1/GJA1/CXCR4/FLNA/DES/ATP1B1/AKAP13/GSN/GNAI2/CACNA2D1/EPAS1/GAA/WWTR1/NKX2-5/AGT/ANK2/CXADR/NOX4/NEDD4L/ATP2B1/ABCC9/YWHAE/HSP90AA1/SLC8A1/AKAP9/CALM2/FGF12/DSG2/ADM/CDC42/GPX1/GSTO1/DRD2/SCN3A/SCN3B/SCN2A	37	ASH1L	1593
BP	GO:0032984	protein-containing complex disassembly	37/1431	238/15016	0.00198139	0.00838551	0.00497581	GSN/EPS8/STMN4/VAMP8/STMN2/MAP1LC3A/DIAPH3/CIB1/FYCO1/CAPG/NAV3/KIF18B/KLC1/BMERB1/NES/KIF2C/KIF18A/MID1/NSF/SMARCC2/SH3BP1/TWF2/SVIL/TPX2/GABARAP/GABARAPL2/CAMSAP2/STMN1/HSPA8/KIF2A/SET/IGF1R/SMARCC1/DNAJC6/CHMP1B/PEX2/APC2	37	ASH1L	1593
BP	GO:0007411	axon guidance	35/1431	222/15016	0.00203046	0.00853225	0.00506288	GLI2/NOTCH1/GLI3/NOTCH2/NFIB/NOTCH3/PAX6/EFNA4/BMPR1B/WNT5A/ROBO1/SEMA6D/KIF5C/PLEKHG4B/GAP43/MYCBP2/NCAM1/ROBO2/PTPRO/NRXN1/TUBB2B/HOXA2/CNTN1/CNTN4/NEXN/CYFIP1/LHX9/PALLD/L1CAM/SEMA3C/PGRMC1/ERBB2/APP/PTK7/DSCAM	35	ASH1L	1593
BP	GO:0097485	neuron projection guidance	35/1431	222/15016	0.00203046	0.00853225	0.00506288	GLI2/NOTCH1/GLI3/NOTCH2/NFIB/NOTCH3/PAX6/EFNA4/BMPR1B/WNT5A/ROBO1/SEMA6D/KIF5C/PLEKHG4B/GAP43/MYCBP2/NCAM1/ROBO2/PTPRO/NRXN1/TUBB2B/HOXA2/CNTN1/CNTN4/NEXN/CYFIP1/LHX9/PALLD/L1CAM/SEMA3C/PGRMC1/ERBB2/APP/PTK7/DSCAM	35	ASH1L	1593
BP	GO:0010634	positive regulation of epithelial cell migration	25/1431	143/15016	0.00207272	0.00867906	0.00515	SPARC/ENPP2/ANGPT1/DOCK1/EGF/HSPB1/RREB1/ANXA1/GLIPR2/PDGFB/TGFB1/GRN/TMSB4X/KDR/WNT5A/RTN4/CIB1/AGT/TGFBR2/PFN1/PRKD1/THBS1/RHOJ/LGMN/CALR	25	ASH1L	1593
BP	GO:0070482	response to oxygen levels	46/1431	314/15016	0.00212447	0.00882968	0.00523937	PLAT/NOTCH1/REST/SLC2A1/CXCR4/AJUBA/AGTRAP/SMAD3/ACAA2/SFRP1/MMP2/LPAR1/MMP14/SOX2/TGFB1/COL1A1/HSPG2/BRIP1/MAP1LC3A/EPAS1/AK4/ANG/PMAIP1/ZEB2/CDKN1A/POSTN/CPT1A/CCNA2/LOXL2/PLOD1/GNGT1/HK2/TP53/ADM/ATP6V1A/NOP53/P4HB/PGF/THBS1/DRD2/PDLIM1/CAPN2/ADSL/FGFR2/SOX4/SCN2A	46	ASH1L	1593
BP	GO:0072009	nephron epithelium development	21/1431	113/15016	0.00212612	0.00882968	0.00523937	EDNRB/JAG1/NOTCH1/GLI3/YAP1/NOTCH2/PROM1/TMEM59L/BASP1/POU3F3/WNT2B/WWTR1/AGT/HEYL/PTPRO/PODXL/CTNNB1/MYO1E/FMN1/IQGAP1/ILK	21	ASH1L	1593
BP	GO:0010976	positive regulation of neuron projection development	26/1431	151/15016	0.00213105	0.00882968	0.00523937	FLNA/APOE/GRN/WNT5A/DDR1/STMN2/ELAVL4/MDK/LYN/KIDINS220/TOX/NDRG4/DPYSL3/TENM3/CAMK2B/TUBB2B/CNTN1/PRKD1/EZH2/TWF2/CX3CL1/CYFIP1/ALKAL2/IGF1R/APBB1/PTK7	26	ASH1L	1593
BP	GO:0071214	cellular response to abiotic stimulus	46/1431	315/15016	0.00226438	0.009317	0.00552854	REST/SFRP2/YAP1/CNN2/SLC2A1/YBX3/GJA1/PTPRK/SFRP1/MMP2/BARD1/SERPINB6/CRIP1/BRCA2/TIMP1/COL1A1/MFAP4/EEF1D/CHEK1/TNFRSF10B/AURKB/PBK/TNFRSF1A/CDKN1A/H2AX/ECT2/BAG3/TRIAP1/IFI16/MAP3K20/TP53BP1/RAD51AP1/TP53/TMEM109/SNAI2/PCNA/TP53INP1/BAX/NLRP1/HVCN1/CALR/NPM1/DDB2/IGF1R/HYAL2/SCN2A	46	ASH1L	1593
BP	GO:0104004	cellular response to environmental stimulus	46/1431	315/15016	0.00226438	0.009317	0.00552854	REST/SFRP2/YAP1/CNN2/SLC2A1/YBX3/GJA1/PTPRK/SFRP1/MMP2/BARD1/SERPINB6/CRIP1/BRCA2/TIMP1/COL1A1/MFAP4/EEF1D/CHEK1/TNFRSF10B/AURKB/PBK/TNFRSF1A/CDKN1A/H2AX/ECT2/BAG3/TRIAP1/IFI16/MAP3K20/TP53BP1/RAD51AP1/TP53/TMEM109/SNAI2/PCNA/TP53INP1/BAX/NLRP1/HVCN1/CALR/NPM1/DDB2/IGF1R/HYAL2/SCN2A	46	ASH1L	1593
BP	GO:0051961	negative regulation of nervous system development	25/1431	144/15016	0.0022867	0.00937626	0.0055637	NOTCH1/REST/PAX6/B2M/CTNNA1/TMEM98/WNT5A/PRTG/RTN4/SEMA6D/KIFAP3/SYT4/SPP1/ROBO2/SOX11/SORL1/LRP4/TP53/CERS2/DICER1/MAP2/RUFY3/CTNNB1/SEMA3C/PTPN13	25	ASH1L	1593
BP	GO:0048639	positive regulation of developmental growth	26/1431	152/15016	0.00234349	0.00957599	0.00568222	NOTCH1/YAP1/YBX3/CXCR4/CDK1/EZR/BASP1/ERBB4/MAPT/SYT4/AKAP6/NEDD4L/SYT1/PPIB/MAP3K13/RIMS1/CHD7/TWF2/SHTN1/RUFY3/FN1/DRD2/CYFIP1/L1CAM/FGFR2/DSCAM	26	ASH1L	1593
BP	GO:0030324	lung development	30/1431	184/15016	0.00244385	0.00995175	0.00590519	GLI2/PDPN/DPPA4/NOTCH1/GLI3/YAP1/CTSZ/IGFBP5/NFIB/ANXA2/CCN2/MMP14/RAB3A/KDR/LAMA1/WNT5A/EPAS1/WNT2B/SPRY1/MAN2A1/HEG1/TGFBR2/SOX11/AP3B1/LTA4H/CDC42/CELSR1/CTNNB1/FGFR2/PTK7	30	ASH1L	1593
BP	GO:0009617	response to bacterium	67/1431	500/15016	0.00259117	0.0105155	0.00623972	EDNRB/RARRES2/NOTCH1/HLA-E/TENT5A/NOTCH2/CCDC80/NFIB/EPHA2/ASS1/B2M/MGST2/RNF213/TRIM5/GRN/NQO1/AXL/WNT5A/VIM/FUCA2/MICA/NOD1/LYN/ADAMTS9/ANG/CDK4/TNFRSF1A/GSTP1/NFKB2/LITAF/LRAT/CYBA/AHR/EMILIN1/INAVA/SYT11/CPS1/COLEC12/HLA-B/PYGL/FKBP5/TNIP2/RAB14/HLA-A/NR4A1/SHC1/CASP7/IL18/AKAP12/LGALS9/ADM/PRKD1/H2BC12/ADH5/CHD7/HMGB2/CX3CL1/HADHB/GPX1/NLRP1/LOXL1/CAPN2/FAU/GPM6A/RNASE4/FGFR2/CCL2	67	ASH1L	1593
BP	GO:0048705	skeletal system morphogenesis	33/1431	209/15016	0.00261586	0.0105795	0.00627768	HOXD4/SERPINH1/GLI3/FBN2/MDFI/SMAD3/HOXB4/SFRP1/MMP2/CCN2/COL2A1/INPPL1/SATB2/MMP14/COL27A1/BMPR1B/HOXD3/COL11A1/COL1A1/EIF4A3/SLC39A1/TGFBR2/SOX11/UNCX/HOXA2/FOXN3/CTNNB1/HOXC4/FMN1/FGFR2/SOX5/HYAL2/SETD2	33	ASH1L	1593
BP	GO:0007416	synapse assembly	32/1431	201/15016	0.00263759	0.0106311	0.00630831	GPC4/SYNDIG1/ERBB4/PDLIM5/WNT5A/SDCBP/CLSTN3/ZDHHC12/GAP43/NRG3/MYCBP2/KIRREL3/ACHE/ROBO2/PLXND1/NRXN1/PTPRD/DNM3/SNAP25/LRP4/LARGE1/DBNL/CTNNB1/DRD2/DNER/TPBG/GPM6A/PTPN13/LRRN1/APP/PCLO/DSCAM	32	ASH1L	1593
BP	GO:0010594	regulation of endothelial cell migration	26/1431	154/15016	0.00282291	0.0113395	0.00672865	NOTCH1/SPARC/ANGPT1/EGF/HSPB1/EPHA2/EMP2/ANXA1/NR2F2/APOE/PDGFB/TGFB1/GRN/TMSB4X/KDR/WNT5A/CIB1/ADAMTS9/AGT/PRKD1/SH3BP1/THBS1/RHOJ/LGMN/PRCP/CALR	26	ASH1L	1593
BP	GO:0043583	ear development	32/1431	202/15016	0.00285532	0.0114309	0.00678292	CLRN1/FZD2/ZIC1/JAG1/NOTCH1/GLI3/FZD6/COL2A1/CEBPD/MYO3A/SOX2/POU3F4/COL11A1/LRIG1/WNT5A/DDR1/LRP10/SDC4/DIAPH3/ADGRV1/ANP32B/CCNA2/CYTL1/CTHRC1/HOXA2/C1QTNF5/CHD7/MCM2/MAF/SOBP/FGFR2/PTK7	32	ASH1L	1593
BP	GO:1903829	positive regulation of protein localization	61/1431	449/15016	0.0028741	0.0114674	0.00680452	ZIC1/WLS/GLI3/YAP1/NEDD9/EGF/EPHA2/FLNA/CDK1/SMAD3/EZR/NNAT/TGFB1/ERBB4/WNT5A/VAMP2/RAN/RTN4/ITGB1/PARP9/CIB1/MAPT/WWTR1/CLSTN3/ANG/ERGIC3/TCF7L2/ANK3/ANP32B/SYT11/ACHE/DYNLL1/ECT2/BAG3/PSMD9/YWHAE/GPR137B/RER1/ORMDL3/HSP90AA1/SORL1/RHOG/RAB11FIP2/PRNP/SNAP25/CD81/GPSM2/LRP4/PRKCB/CDC42/PPIA/TMEM35A/PRKD1/RUFY3/PGRMC1/NPM1/ERBB2/SOX4/APBB1/HYAL2/EPB41	61	ASH1L	1593
BP	GO:0090101	negative regulation of transmembrane receptor protein serine/threonine kinase signaling pathway	24/1431	139/15016	0.00297908	0.0118464	0.00702942	NOTCH1/LTBP1/FBN2/SFRP2/LRP2/SLC2A10/SFRP1/FST/HDAC1/WFIKKN1/WNT5A/ONECUT2/SPRY1/BRMS1/EMILIN1/SINHCAF/SORL1/TP53/RASL11B/RBPMS2/VEPH1/SKIL/GPR155/TOB1	24	ASH1L	1593
BP	GO:0050921	positive regulation of chemotaxis	22/1431	124/15016	0.00308892	0.0121739	0.00722376	RARRES2/NEDD9/HSPB1/CXCR4/SMAD3/LPAR1/PDGFB/TGFB1/TMSB4X/KDR/WNT5A/MDK/RIPOR2/LGALS9/PRKD1/PGF/THBS1/LGMN/TPBG/CALR/ANO6/DSCAM	22	ASH1L	1593
BP	GO:0050900	leukocyte migration	46/1431	320/15016	0.00309058	0.0121739	0.00722376	EDNRB/RARRES2/CD99/CNN2/NEDD9/CXCR4/ECM1/EMP2/ANXA1/MMP2/PDGFB/MMP14/ITGA1/RIN3/EPS8/PREX1/WNT5A/ITGB1/CD9/MDK/LYN/RIPOR2/YES1/IL17RC/JAM2/CD200/CXADR/BSG/EMILIN1/MYH9/PTPRO/PPIB/ICAM1/CD81/LGALS9/CDC42/PPIA/PGF/CX3CL1/THBS1/LGMN/CALR/ITGA4/APP/CCL2/ANO6	46	ASH1L	1593
BP	GO:0050770	regulation of axonogenesis	26/1431	155/15016	0.00309227	0.0121739	0.00722376	UST/SIPA1L1/METRN/WNT5A/RTN4/ROBO1/SEMA6D/MAPT/SPP1/PAK3/ROBO2/PLXND1/MAP3K13/LRP4/MAP2/NEFL/TWF2/SHTN1/RUFY3/FN1/CYFIP1/L1CAM/SEMA3C/SKIL/MAP6/DSCAM	26	ASH1L	1593
BP	GO:0034341	response to type II interferon	20/1431	109/15016	0.00312574	0.0122649	0.00727778	IFITM2/IFITM3/ASS1/CD58/IFITM1/GSN/WNT5A/VIM/PARP9/STXBP1/PARP14/LGALS9/TP53/CDC42/CDC42EP4/CX3CL1/VAMP3/BST2/RAB20/CCL2	20	ASH1L	1593
BP	GO:0006310	DNA recombination	45/1431	312/15016	0.00319408	0.0124917	0.00741236	UHRF1/GINS4/RMI2/BARD1/TGFB1/BRCA2/EXO1/TOP2A/TCF3/H1-2/TERF2IP/BRIP1/TRIP13/POLQ/CHEK1/NDFIP1/TOP2B/CCNB1IP1/PPP4C/RECQL/CDC45/H2AX/MCM6/MORF4L1/GINS2/H1-5/MND1/MCM7/EME1/RAD51B/TP53BP1/MCM5/RAD51AP1/HMGB2/MCM2/RAD54B/MCM3/INO80C/STAT6/LEF1/H1-3/FANCD2/MAD2L2/MMS22L/SETD2	45	ASH1L	1593
BP	GO:0051098	regulation of binding	34/1431	220/15016	0.00324464	0.0126477	0.00750492	HMGA2/LDLRAP1/EGF/STK3/MDFI/ANXA2/PAX6/B2M/APOE/PDGFB/E2F1/CDT1/RAN/PARP9/AURKB/RIPOR2/TCF7L2/CDKN1A/NES/GMNN/SOX11/HJURP/IFI16/CSNK1E/LRPAP1/MAP2/HMGB2/STMN1/BAX/ITGA4/LEF1/APP/EPB41/MAD2L2	34	ASH1L	1593
BP	GO:0051052	regulation of DNA metabolic process	65/1431	487/15016	0.00327014	0.0127053	0.00753909	GLI2/S100A11/CDK2/HMGA2/ID3/CDK1/RMI2/PDGFB/BARD1/TGFB1/E2F7/CDT1/H1-2/TERF2IP/FOXM1/POLQ/CHEK1/AURKB/NDFIP1/TOP2B/PPP4C/DSCC1/BAZ1A/TAF10/CDC6/CDKN1A/H2AX/MCM6/MORF4L1/NOX4/PARP4/CCNA2/TOX/E2F8/GMNN/H1-5/MCM7/HSP90AA1/WEE1/TP53BP1/MCM5/RAD51AP1/SMARCC2/TP53/CDC42/NPM2/ESCO2/HNRNPA1/USP22/MCM2/PCNA/BAX/CTNNB1/MCM3/INO80C/HNRNPAB/STAT6/NPM1/IGF1R/SF3B5/SMARCC1/H1-3/ACTL6B/MAD2L2/SETD2	65	ASH1L	1593
BP	GO:0045445	myoblast differentiation	19/1431	102/15016	0.00328885	0.0127362	0.00755746	JAG1/NOTCH1/REST/ID3/LGALS1/TGFB1/XKR8/ITGB1/EPAS1/RIPOR2/TCF7L2/NRG1/IL18/SMARCC2/GPX1/SOX4/RBM24/SMARCC1/ACTL6B	19	ASH1L	1593
BP	GO:0006836	neurotransmitter transport	31/1431	196/15016	0.00337233	0.013017	0.00772404	SLC1A3/SLC17A6/RAB3A/VAMP2/ITGB1/SV2A/SNAP23/SLC6A16/SYT4/PREPL/CHRNB4/SV2C/STXBP1/SYT11/CADPS/SYT1/NRXN1/NR4A1/SYN1/SNAP25/PPFIA2/RIMS1/SYP/PRKCB/RIMS3/DRD2/PCLO/FER1L5/RAB3B/MYOF/SYT5	31	ASH1L	1593
BP	GO:0030323	respiratory tube development	30/1431	188/15016	0.00339846	0.0130753	0.00775863	GLI2/PDPN/DPPA4/NOTCH1/GLI3/YAP1/CTSZ/IGFBP5/NFIB/ANXA2/CCN2/MMP14/RAB3A/KDR/LAMA1/WNT5A/EPAS1/WNT2B/SPRY1/MAN2A1/HEG1/TGFBR2/SOX11/AP3B1/LTA4H/CDC42/CELSR1/CTNNB1/FGFR2/PTK7	30	ASH1L	1593
BP	GO:0003158	endothelium development	22/1431	125/15016	0.00341978	0.0131147	0.00778202	FZD2/EDNRB/PDPN/JAG1/NOTCH1/CXCR4/EZR/NR2F2/COL27A1/KDR/FSTL1/APOLD1/ADAMTS12/S1PR3/TNFRSF1A/HEG1/COL18A1/NRG1/TMEM100/ICAM1/GPX1/CTNNB1	22	ASH1L	1593
BP	GO:0014706	striated muscle tissue development	36/1431	238/15016	0.00360673	0.013787	0.00818097	NOTCH1/YAP1/ALPK2/LRP2/NOTCH2/GJA1/COL14A1/CDK1/SMAD3/AKAP13/TGFB1/CENPF/COL11A1/ERBB4/PDLIM5/WNT5A/ITGB1/ADAMTS9/HEG1/NKX2-5/CXADR/NOX4/AKAP6/NDRG4/NRG1/JPH2/SLC8A1/LARGE1/DSG2/CDC42/CHD7/CALR/SEMA3C/FGFR2/VGLL4/LEF1	36	ASH1L	1593
BP	GO:0048863	stem cell differentiation	35/1431	230/15016	0.00368444	0.0140388	0.00833036	TEAD2/HOXD4/EDNRB/JAG1/CDK6/NOTCH1/REST/SFRP2/YAP1/HMGA2/SOX21/HOXB4/SFRP1/PAX6/HDAC1/ERBB4/ITGB1/SEMA6D/NKX2-5/LBH/TGFBR2/ZFP36L2/NRG1/TP53/CDC42/SNAI2/EZH2/FN1/CTNNB1/GPM6A/SEMA3C/FGFR2/SOX5/RBM24/SETD2	35	ASH1L	1593
BP	GO:0071674	mononuclear cell migration	26/1431	157/15016	0.0036966	0.01404	0.00833107	RARRES2/CD99/NEDD9/CXCR4/ECM1/ANXA1/PDGFB/EPS8/WNT5A/MDK/LYN/RIPOR2/JAM2/CD200/PTPRO/ICAM1/LGALS9/CDC42/CX3CL1/THBS1/LGMN/CALR/ITGA4/APP/CCL2/ANO6	26	ASH1L	1593
BP	GO:0016358	dendrite development	34/1431	222/15016	0.00375766	0.0142263	0.00844162	LPAR1/SDC2/APOE/SIPA1L1/PREX1/PDLIM5/ITGB1/ELAVL4/KIDINS220/DCLK1/PHACTR1/NEDD4L/PAK3/MAPK6/KIF1A/PTPRD/CAMK2B/DNM3/PPFIA2/LRP4/CTNND2/CDC42/MAP2/EZH2/CAMSAP2/IGF2BP1/CYFIP1/TPBG/APP/CTNNA2/MAP6/DSCAM/ACTL6B/SRCIN1	34	ASH1L	1593
BP	GO:0002274	myeloid leukocyte activation	30/1431	190/15016	0.00398398	0.0150351	0.00892155	IL13RA2/NOTCH2/ANXA1/GRN/PREX1/WNT5A/VAMP2/VAMP8/CLU/LYN/SNAP23/MAPT/CTSC/PLSCR1/S100A13/CD200/STXBP1/TGFBR2/SYT11/TNIP2/ITGB8/GPR137B/PJA2/IL18/LGALS9/CX3CL1/THBS1/FN1/APP/HYAL2	30	ASH1L	1593
BP	GO:0071774	response to fibroblast growth factor	19/1431	104/15016	0.00411178	0.0153907	0.00913259	SFRP1/PAX6/CCN2/COL1A1/WNT5A/ITGB1/SPRY1/POSTN/SHCBP1/CPS1/ZFP36L2/RAB14/NR4A1/THBS1/CTNNB1/FGFR2/IQGAP1/HYAL2/CCL2	19	ASH1L	1593
BP	GO:1902414	protein localization to cell junction	19/1431	104/15016	0.00411178	0.0153907	0.00913259	GPC4/HSPB1/GPC6/FLNA/LSR/NSG1/ERBB4/WNT5A/KIF5C/MAPT/CLSTN3/ZDHHC12/HEG1/KIF3A/TAMALIN/NRXN1/SNAP25/ERBB2/PCLO	19	ASH1L	1593
BP	GO:0009636	response to toxic substance	33/1431	215/15016	0.00411718	0.0153907	0.00913259	TYMS/MGST1/CDK1/ASS1/PON2/MT2A/APOE/MGST2/MT1F/NQO1/MTARC2/BRIP1/GPX7/PRDX1/LYN/PRDX4/GSTP1/CDKN1A/GSTK1/AHR/CPS1/GSTZ1/TXNDC17/MPST/ADH5/NEFL/GPX1/GSTO1/TP53INP1/BAX/DRD2/PTPN13/GPX4	33	ASH1L	1593
BP	GO:0048593	camera-type eye morphogenesis	22/1431	127/15016	0.00417099	0.0155428	0.00922284	JAG1/NOTCH1/GLI3/NOTCH2/EPHA2/CRB2/PAX6/PROM1/FAT1/TSPAN12/KDR/WNT5A/WNT2B/MAN2A1/ZHX2/SOX11/TENM3/LARGE1/BAX/CTNNB1/SOX4/DSCAM	22	ASH1L	1593
BP	GO:0036293	response to decreased oxygen levels	42/1431	291/15016	0.00423837	0.0157362	0.00933756	PLAT/NOTCH1/REST/SLC2A1/CXCR4/AJUBA/AGTRAP/SMAD3/ACAA2/SFRP1/MMP2/MMP14/SOX2/TGFB1/HSPG2/BRIP1/MAP1LC3A/EPAS1/AK4/ANG/PMAIP1/ZEB2/POSTN/CPT1A/CCNA2/LOXL2/PLOD1/GNGT1/HK2/TP53/ADM/NOP53/P4HB/PGF/THBS1/DRD2/PDLIM1/CAPN2/ADSL/FGFR2/SOX4/SCN2A	42	ASH1L	1593
BP	GO:0032970	regulation of actin filament-based process	50/1431	360/15016	0.00424943	0.0157362	0.00933756	PDPN/PHLDB2/CNN2/NEDD9/FLNA/SMAD3/SFRP1/LPAR1/CCN2/AKAP13/MYO3A/GSN/EPS8/TMSB4X/PREX1/CDC42EP1/SDC4/FZD10/ACTA2/CAPG/ZEB2/WASF2/RHOC/S100A10/ANK2/MYH9/CORO1B/PAK3/ABRACL/ECT2/RHOG/AKAP9/PFN1/DSG2/KANK2/CDC42/PRKD1/CDC42EP4/SH3BP1/TWF2/CX3CL1/SVIL/FRMD6/CELSR1/STMN1/CYFIP1/FMN1/BST2/IQGAP2/CTNNA2	50	ASH1L	1593
BP	GO:1990138	neuron projection extension	28/1431	175/15016	0.00438206	0.0161768	0.00959901	CXCR4/APOE/WNT5A/RTN4/ITGB1/DDR1/SEMA6D/MAPT/SYT4/DCLK1/POSTN/NEDD4L/OLFM1/SYT1/MAP3K13/RIMS1/MAP2/TWF2/SHTN1/RUFY3/FN1/CTNNB1/CYFIP1/L1CAM/SEMA3C/ITGA4/IQGAP1/DSCAM	28	ASH1L	1593
BP	GO:0008037	cell recognition	22/1431	128/15016	0.0045953	0.0169113	0.0100348	NEDD9/PTX3/CXCR4/RTN4/ROBO1/CD9/NTM/CNTNAP2/GAP43/COLEC12/ROBO2/VCAN/PLXND1/CD81/CADM1/CNTN4/NEXN/NCAM2/ALDOA/PALLD/APP/DSCAM	22	ASH1L	1593
BP	GO:0035148	tube formation	24/1431	144/15016	0.00474419	0.017366	0.0103047	TEAD2/FZD2/NOTCH1/SFRP2/FZD6/LRP2/EGF/NFIB/STK3/SFRP1/TGFB1/WNT5A/SDC4/SPINT2/CTHRC1/PFN1/ADM/CELSR1/PODXL/CTNNB1/FGFR2/SALL4/PTK7/SETD2	24	ASH1L	1593
BP	GO:0051897	positive regulation of phosphatidylinositol 3-kinase/protein kinase B signal transduction	25/1431	152/15016	0.00477748	0.017366	0.0103047	IGFBP5/ANGPT1/EGF/STK3/PDGFB/TGFB1/AXL/ERBB4/KDR/RTN4/ITGB1/TCF7L2/AGT/NOX4/MYDGF/IL18/GDF15/CDC42/PRKD1/CX3CL1/THBS1/FN1/GPX1/TPBG/IGF1R	25	ASH1L	1593
BP	GO:0071772	response to BMP	25/1431	152/15016	0.00477748	0.017366	0.0103047	NOTCH1/SFRP2/LRP2/NOTCH2/CCN1/CRB2/SFRP1/FST/COL2A1/BMPR1B/KDR/WNT5A/FSTL1/ADAMTS12/SPINT2/HEYL/SOX11/TMEM100/SORL1/RBPMS2/SKIL/LEF1/GPR155/ILK/TOB1	25	ASH1L	1593
BP	GO:0071773	cellular response to BMP stimulus	25/1431	152/15016	0.00477748	0.017366	0.0103047	NOTCH1/SFRP2/LRP2/NOTCH2/CCN1/CRB2/SFRP1/FST/COL2A1/BMPR1B/KDR/WNT5A/FSTL1/ADAMTS12/SPINT2/HEYL/SOX11/TMEM100/SORL1/RBPMS2/SKIL/LEF1/GPR155/ILK/TOB1	25	ASH1L	1593
BP	GO:0031032	actomyosin structure organization	31/1431	201/15016	0.00494165	0.0178901	0.0106156	PHLDB2/MYL9/CNN2/SMAD3/FLNC/SFRP1/LPAR1/CCN2/AKAP13/CSRP2/ITGB1/SDC4/NKX2-5/ZEB2/KRT8/WASF2/RHOC/S100A10/PHACTR1/MYH9/ECT2/CSRP1/PFN1/CDC42/CNN3/PRKD1/STMN1/PDLIM1/IQGAP1/IQGAP2/EPB41	31	ASH1L	1593
BP	GO:0006936	muscle contraction	46/1431	328/15016	0.00495185	0.0178901	0.0106156	EDNRB/MYL9/GJA1/CXCR4/TPM2/FLNA/DES/ATP1B1/NMU/ARHGAP42/GSN/UTRN/CALD1/CACNA2D1/GNAO1/ACTA2/GAA/NKX2-5/MYL6/CHRNB4/ANK2/TPM3/NEDD4L/ATP2B1/ABCC9/NR4A1/TPM4/ORMDL3/HSP90AA1/SLC8A1/AKAP9/CALM2/FGF12/LARGE1/DSG2/PRKD1/GSTO1/ALDOA/DRD2/SSPN/SCN3A/KCNB2/APBB1/SCN3B/SCN2A/MYOF	46	ASH1L	1593
BP	GO:0010638	positive regulation of organelle organization	63/1431	478/15016	0.00498246	0.0179459	0.0106488	CDK2/EGF/FLNA/CDC20/CDK1/SMAD3/ANXA1/ANXA2/SFRP1/LPAR1/CCN2/DLGAP5/PDGFB/GRN/NUSAP1/GSN/UBE2C/KDR/TERF2IP/SNX7/WNT5A/CDC42EP1/STMN2/SDC4/AURKB/SDCBP/BUB1/FYCO1/MAPT/NAV3/PMAIP1/WASF2/RHOC/S100A10/NES/G3BP2/DYNLL1/SYT1/MLLT11/NCAPD2/MNS1/AKAP9/GPSM2/PFN1/DCTN1/RAD51AP1/TP53/PSRC1/CDC42/PRKD1/NPM2/CDC42EP4/TMED9/CX3CL1/HNRNPA1/BAX/CTNNB1/WDR45/INO80C/NCAPG/CYFIP1/FMN1/ESPL1	63	ASH1L	1593
BP	GO:0051146	striated muscle cell differentiation	40/1431	277/15016	0.00512063	0.0183877	0.010911	NOTCH1/MYL9/ALPK2/IGFBP5/DOCK1/COL14A1/CDK1/FLNC/AKAP13/CSRP2/MMP14/TGFB1/PDLIM5/ITGB1/CD9/RIPOR2/NKX2-5/JAM2/KRT8/TANC1/CXADR/NOX4/MYH9/EHD2/AKAP6/YBX1/NRG1/SLC8A1/CSRP1/CD81/CASP7/GDF15/LARGE1/PRKD1/EZH2/GPX1/CAPN2/DNER/CALR/RBM24	40	ASH1L	1593
BP	GO:0007584	response to nutrient	24/1431	145/15016	0.00518551	0.0185645	0.0110158	TYMS/SFRP2/ASS1/IGFBP2/SFRP1/NQO1/COL1A1/BRIP1/BCHE/LIPG/GNAI2/BCKDHB/SPP1/LRAT/POSTN/CPT1A/KANK2/PRKCB/CDKN2D/SNAI2/GPX1/TNFRSF11B/ADSL/IGF1R	24	ASH1L	1593
BP	GO:0021915	neural tube development	25/1431	153/15016	0.0052079	0.0185884	0.01103	TEAD2/FZD2/GLI2/NOTCH1/GLI3/SFRP2/FZD6/LRP2/EPHA2/STK3/SFRP1/PAX6/TGFB1/WNT5A/FOXB1/SDC4/SPINT2/CTHRC1/PFN1/ADM/CELSR1/SEMA3C/SALL4/PTK7/SETD2	25	ASH1L	1593
BP	GO:0022411	cellular component disassembly	64/1431	489/15016	0.00547234	0.0194736	0.0115553	PDPN/NEDD9/PLIN3/CDK1/MMP2/MMP14/TGFB1/HSPA2/GSN/EPS8/TOP2A/SNX7/STMN4/VAMP8/ITGB1/DDR1/STMN2/MAP1LC3A/DIAPH3/CIB1/FYCO1/CAPG/NAV3/KIF18B/KLC1/PLIN2/BMERB1/NES/KIF2C/LAMC1/KIF18A/NEK6/DNASE2/MID1/BLCAP/NSF/DCTN1/HK2/PRKCB/SMARCC2/TP53/DICER1/SH3BP1/SNAI2/TWF2/CX3CL1/SVIL/TPX2/GABARAP/GABARAPL2/CAMSAP2/STMN1/BAX/WDR45/HSPA8/KIF2A/SET/IGF1R/EIF4E2/SMARCC1/DNAJC6/CHMP1B/PEX2/APC2	64	ASH1L	1593
BP	GO:0010212	response to ionizing radiation	22/1431	130/15016	0.0055518	0.0196972	0.011688	SFRP2/YAP1/SFRP1/BARD1/BRCA2/EEF1D/IKBIP/CDKN1A/H2AX/ECT2/IFI16/MAP3K20/TP53BP1/RAD51AP1/TP53/TMEM109/SNAI2/AEN/GPX1/RAD54B/BAX/FANCD2	22	ASH1L	1593
BP	GO:0050768	negative regulation of neurogenesis	23/1431	138/15016	0.00562236	0.0198881	0.0118012	NOTCH1/REST/PAX6/B2M/CTNNA1/TMEM98/WNT5A/PRTG/RTN4/SEMA6D/KIFAP3/SYT4/SPP1/SOX11/SORL1/LRP4/TP53/CERS2/DICER1/MAP2/RUFY3/CTNNB1/SEMA3C	23	ASH1L	1593
BP	GO:0051494	negative regulation of cytoskeleton organization	25/1431	154/15016	0.00567011	0.0199972	0.011866	PHLDB2/GSN/EPS8/TMSB4X/STMN2/DIAPH3/CIB1/CAPG/NAV3/BMERB1/WASF2/TUBB4A/CORO1B/MID1/PFN1/KANK2/MAP2/TWF2/SVIL/TPX2/CAMSAP2/STMN1/NPM1/CTNNA2/APC2	25	ASH1L	1593
BP	GO:0048588	developmental cell growth	34/1431	228/15016	0.00572878	0.0201442	0.0119532	CXCR4/COL14A1/APOE/PDLIM5/WNT5A/RTN4/ITGB1/DDR1/SEMA6D/MAPT/SYT4/SPP1/DCLK1/POSTN/TGFBR2/AKAP6/NEDD4L/OLFM1/SYT1/MAP3K13/RIMS1/MAP2/TWF2/SHTN1/RUFY3/FN1/CTNNB1/CYFIP1/L1CAM/SEMA3C/ITGA4/APP/IQGAP1/DSCAM	34	ASH1L	1593
BP	GO:0021782	glial cell development	20/1431	115/15016	0.00585056	0.0205116	0.0121712	CDK6/ADGRG6/MXRA8/LPAR1/GRN/VIM/CLU/MDK/LYN/MAPT/ZEB2/SOX11/LAMC3/CNTN1/PLP1/DICER1/ERBB2/SOX4/APP/ILK	20	ASH1L	1593
BP	GO:1904062	regulation of monoatomic cation transmembrane transport	39/1431	271/15016	0.00598904	0.0209079	0.0124064	TESC/FLNA/FXYD5/ATP1B1/FXYD7/TMSB4X/VAMP2/UTRN/ITGB1/CACNA2D1/LYN/FXYD6/ANK3/CYBA/ANK2/AKAP6/NEDD4L/TSPAN13/ACTN4/JPH2/YWHAE/SLC8A1/PRNP/DPP6/AKAP9/CALM2/PLP1/FGF12/SESTD1/PRKD1/CHD7/CX3CL1/GSTO1/BAX/DRD2/CD63/KCNIP1/SCN3B/ANO6	39	ASH1L	1593
BP	GO:0032386	regulation of intracellular transport	37/1431	254/15016	0.00599888	0.0209079	0.0124064	ZIC1/GLI3/ANGPT1/LDLRAP1/MDFIC/FLNA/CDK1/SMAD3/PTPN14/ANXA2/EZR/BARD1/TGFB1/PKIA/VAMP2/RAN/CALY/ERGIC3/TAMALIN/ANP32B/EHD2/NDRG4/ECT2/BAG3/YWHAE/HSP90AA1/SORL1/NEAT1/CD81/CDC42/PRKD1/MAP2/RUFY3/LAMP1/WWC1/HYAL2/SETD2	37	ASH1L	1593
BP	GO:0001841	neural tube formation	18/1431	100/15016	0.00602836	0.020949	0.0124308	TEAD2/FZD2/SFRP2/FZD6/LRP2/STK3/SFRP1/TGFB1/WNT5A/SDC4/SPINT2/CTHRC1/PFN1/ADM/CELSR1/SALL4/PTK7/SETD2	18	ASH1L	1593
BP	GO:0046546	development of primary male sexual characteristics	23/1431	139/15016	0.00614646	0.021297	0.0126372	SFRP2/RAB13/LRP2/YBX3/GJA1/FLNA/SFRP1/AR/MMP14/ASPM/CTNNA1/BRIP1/WNT5A/LHFPL2/WNT2B/PRDX4/KIF18A/NUDT1/RHOBTB3/SCAPER/HMGB2/BAX/LHX9	23	ASH1L	1593
BP	GO:0016331	morphogenesis of embryonic epithelium	24/1431	147/15016	0.00617077	0.0213188	0.0126502	TEAD2/FZD2/SFRP2/FZD6/LRP2/STK3/SFRP1/AR/TGFB1I1/TGFB1/WNT5A/SDC4/WNT2B/SPINT2/SOX11/CTHRC1/PFN1/ADM/CELSR1/CTNNB1/FGFR2/SALL4/PTK7/SETD2	24	ASH1L	1593
BP	GO:0007611	learning or memory	38/1431	263/15016	0.00618959	0.0213217	0.0126519	NEDD9/NPS/ITGA5/PAX6/MEIS2/B2M/APOE/FOXB1/CAMK2N1/EIF4A3/BCHE/ITGB1/ELAVL4/MDK/MAPT/PRKAR2B/CNTNAP2/SYT4/TANC1/HMGCR/SYT11/NDRG4/NRXN1/TUBA1A/GM2A/PJA2/PRNP/SNAP25/LARGE1/ATP8A1/NPTX2/LGMN/DRD2/AFF2/TPBG/PGRMC1/APP/SCN2A	38	ASH1L	1593
BP	GO:0030595	leukocyte chemotaxis	28/1431	180/15016	0.00649329	0.022303	0.0132342	EDNRB/RARRES2/NEDD9/CXCR4/ANXA1/MMP2/PDGFB/ITGA1/RIN3/PREX1/WNT5A/MDK/LYN/RIPOR2/IL17RC/CXADR/BSG/PTPRO/PPIB/LGALS9/PPIA/PGF/CX3CL1/THBS1/LGMN/CALR/CCL2/ANO6	28	ASH1L	1593
BP	GO:0051225	spindle assembly	21/1431	124/15016	0.00658337	0.0225471	0.013379	UHRF1/BIRC5/FLNA/MYBL2/CDC20/CCNB2/ASPM/KIF4A/HAUS4/AURKB/NDC80/KIF11/KIFC1/MAPRE3/NEK6/GPSM2/KIF23/TPX2/KIF2A/CEP63/CHMP1B	21	ASH1L	1593
BP	GO:0072175	epithelial tube formation	22/1431	132/15016	0.00666694	0.0227675	0.0135098	TEAD2/FZD2/SFRP2/FZD6/LRP2/EGF/STK3/SFRP1/TGFB1/WNT5A/SDC4/SPINT2/CTHRC1/PFN1/ADM/CELSR1/PODXL/CTNNB1/FGFR2/SALL4/PTK7/SETD2	22	ASH1L	1593
BP	GO:0010720	positive regulation of cell development	55/1431	413/15016	0.0067616	0.0230244	0.0136623	GLI2/NOTCH1/GLI3/NEDD9/TESC/LRP2/NOTCH2/CXCR4/ANXA1/PAX6/MMP14/TGFB1/ASPM/HDAC1/AXL/METRN/ITGB1/ROBO1/QKI/MDK/LYN/MAPT/MAN2A1/TGFBR2/NAP1L1/TOX/ROBO2/VCAN/PLXND1/SOX11/PTPRD/CAMK2B/AP3B1/MAP3K13/IL18/LGALS9/SMARCC2/DICER1/NEFL/TWF2/SHTN1/CX3CL1/RUFY3/FN1/CTNNB1/DRD2/CYFIP1/L1CAM/SKIL/LEF1/SOX4/SMARCC1/MAP6/DSCAM/ACTL6B	55	ASH1L	1593
BP	GO:0033044	regulation of chromosome organization	35/1431	239/15016	0.00679928	0.0230864	0.0136991	CDK2/BIRC5/CDC20/CDK1/RMI2/DLGAP5/CENPF/UBE2C/TOP2A/TERF2IP/TRIP13/AURKB/MAD2L1/NDC80/ZWINT/BUB1/MAPT/SPC24/CCNB1/CDC6/NCAPD2/NUF2/NEK6/KNL1/MAP3K20/SMARCC2/TP53/HNRNPA1/CTNNB1/INO80C/NCAPG/ESPL1/SMARCC1/ACTL6B/MAD2L2	35	ASH1L	1593
BP	GO:0045927	positive regulation of growth	34/1431	231/15016	0.00700234	0.0237079	0.0140679	NOTCH1/SFRP2/YAP1/YBX3/CXCR4/CDK1/SFRP1/TEAD1/EZR/MMP14/BASP1/ERBB4/SDCBP/CIB1/MAPT/SYT4/AKAP6/NEDD4L/SYT1/PPIB/MAP3K13/RIMS1/CDC42/CHD7/TWF2/SHTN1/RUFY3/FN1/DRD2/CYFIP1/L1CAM/FGFR2/ERBB2/DSCAM	34	ASH1L	1593
BP	GO:1901652	response to peptide	60/1431	459/15016	0.0071782	0.0242341	0.0143801	EDNRB/JAG1/RARRES2/NOTCH1/SLC2A1/RAB13/IGFBP5/GJA1/AGTRAP/SMAD3/ASS1/MMP2/PAX6/INPPL1/FAT1/RAB31/TIMP1/COL1A1/BRIP1/VAMP2/VIM/GNAI2/CACNA2D1/NOD1/LYN/YWHAG/CDC6/AGT/BSG/INAVA/CPS1/CCNA2/TCF12/ATP2B1/MYO5A/NR4A1/SORL1/SHC1/ICAM1/PRNP/HADHA/CTSD/GDF15/LTA4H/PRKCB/TP53/ADM/MC4R/PRKD1/NEFL/LGMN/NLRP1/CYFIP1/STAT2/STAT6/ITGA4/IGF1R/CACNA1A/APP/SMARCC1	60	ASH1L	1593
BP	GO:0046661	male sex differentiation	25/1431	157/15016	0.00726515	0.0243867	0.0144706	SFRP2/RAB13/LRP2/YBX3/GJA1/FLNA/SFRP1/AR/MMP14/ASPM/CTNNA1/BRIP1/WNT5A/LHFPL2/WNT2B/PRDX4/KIF18A/NUDT1/RHOBTB3/HSD17B3/SCAPER/HMGB2/BAX/CTNNB1/LHX9	25	ASH1L	1593
BP	GO:0007272	ensheathment of neurons	24/1431	149/15016	0.00730573	0.0243867	0.0144706	ADGRG6/CXCR4/LPAR1/PMP22/CLDN11/TMEM98/CLU/QKI/CD9/CTSC/JAM2/ANK2/ORMDL3/CNTN1/PLP1/TMEM163/LARGE1/KIF14/DICER1/CTNNB1/CYFIP1/ERBB2/SCN2A/ILK	24	ASH1L	1593
BP	GO:0008366	axon ensheathment	24/1431	149/15016	0.00730573	0.0243867	0.0144706	ADGRG6/CXCR4/LPAR1/PMP22/CLDN11/TMEM98/CLU/QKI/CD9/CTSC/JAM2/ANK2/ORMDL3/CNTN1/PLP1/TMEM163/LARGE1/KIF14/DICER1/CTNNB1/CYFIP1/ERBB2/SCN2A/ILK	24	ASH1L	1593
BP	GO:0030307	positive regulation of cell growth	24/1431	149/15016	0.00730573	0.0243867	0.0144706	SFRP2/YAP1/CXCR4/SFRP1/TEAD1/MMP14/SDCBP/CIB1/MAPT/SYT4/AKAP6/NEDD4L/SYT1/MAP3K13/RIMS1/CDC42/TWF2/SHTN1/RUFY3/FN1/CYFIP1/L1CAM/ERBB2/DSCAM	24	ASH1L	1593
BP	GO:0009416	response to light stimulus	42/1431	301/15016	0.00765514	0.0254813	0.0151201	SLC1A3/NPS/TP53I13/PTPRK/MMP2/MEIS2/PCLAF/CRIP1/BRCA2/DTL/TIMP1/FOXB1/MFAP4/ITGB1/AURKB/PBK/TANC1/CDKN1A/HMGCR/GNAQ/NDRG4/TUBA1A/TRIAP1/CCND1/GNGT1/PLEKHB1/CASP7/MAP3K20/LARGE1/CDKN2D/TP53/GPX1/PCNA/TP53INP1/BAX/NLRP1/SDF4/DRD2/NPM1/DDB2/APP/HYAL2	42	ASH1L	1593
BP	GO:0017015	regulation of transforming growth factor beta receptor signaling pathway	22/1431	134/15016	0.00795944	0.0262551	0.0155793	LTBP1/FBN2/SMAD3/SLC2A10/TGFB1I1/TGFB1/HDAC1/WFIKKN1/SDCBP/ONECUT2/SPRY1/ZEB2/BRMS1/SINHCAF/SOX11/LATS2/TP53/RASL11B/THBS1/VEPH1/NREP/SKIL	22	ASH1L	1593
BP	GO:0010977	negative regulation of neuron projection development	23/1431	142/15016	0.00796524	0.0262551	0.0155793	FLNA/LPAR1/B2M/APOE/PRAG1/PMP22/WNT5A/VIM/RTN4/STMN2/SEMA6D/CIB1/SPP1/CRMP1/PTPRO/DPYSL3/DNM3/LRP4/CERS2/MAP2/RUFY3/NR2F1/SEMA3C	23	ASH1L	1593
BP	GO:0034249	negative regulation of amide metabolic process	23/1431	142/15016	0.00796524	0.0262551	0.0155793	TYMS/IGFBP5/AJUBA/APOE/CLU/EIF4A3/RTN4/QKI/RTN3/CELF4/ANG/IGF2BP3/YBX1/ORMDL3/SORL1/PRNP/IGF2BP1/TNRC6C/CALR/CELF1/RBM24/EIF4E2/TOB1	23	ASH1L	1593
BP	GO:0052548	regulation of endopeptidase activity	34/1431	233/15016	0.00797622	0.0262551	0.0155793	SERPINH1/REST/BCL2L12/IFI6/UACA/SMAD3/CRB2/SOX2/SERPINB6/HDAC1/GSN/TIMP1/SERPING1/ROBO1/NOD1/LYN/MAPT/PMAIP1/SERPINB1/ANP32B/SERPINA5/TRIAP1/IFI16/CTSD/CDKN2D/LGALS9/DAP/THBS1/GPX1/BAX/LGMN/NLRP1/TIMP4/TIMP3	34	ASH1L	1593
BP	GO:0050890	cognition	42/1431	303/15016	0.00856141	0.0280071	0.0166189	NEDD9/NPS/ITGA5/PAX6/MEIS2/B2M/APOE/FOXB1/CAMK2N1/EIF4A3/BCHE/ITGB1/ELAVL4/MDK/MAPT/PRKAR2B/CNTNAP2/SYT4/TANC1/HMGCR/SYT11/NDRG4/NRXN1/TUBA1A/GM2A/PJA2/PRNP/SNAP25/LARGE1/ATP8A1/CHD7/NPTX2/LGMN/DRD2/CYFIP1/AFF2/SOBP/TPBG/PGRMC1/APP/GPR155/SCN2A	42	ASH1L	1593
BP	GO:0001666	response to hypoxia	39/1431	277/15016	0.00857711	0.0280071	0.0166189	PLAT/NOTCH1/REST/SLC2A1/CXCR4/AJUBA/AGTRAP/SMAD3/ACAA2/SFRP1/MMP2/MMP14/TGFB1/HSPG2/BRIP1/EPAS1/AK4/ANG/PMAIP1/POSTN/CPT1A/CCNA2/LOXL2/PLOD1/GNGT1/HK2/TP53/ADM/NOP53/P4HB/PGF/THBS1/DRD2/PDLIM1/CAPN2/ADSL/FGFR2/SOX4/SCN2A	39	ASH1L	1593
BP	GO:0009991	response to extracellular stimulus	61/1431	472/15016	0.0085794	0.0280071	0.0166189	TYMS/SFRP2/SLC2A1/PLIN3/ASS1/IGFBP2/SFRP1/APOE/SOX2/NQO1/COL1A1/AXL/BRIP1/BCHE/LIPG/GNAI2/NENF/MAP1LC3A/STK26/LYN/WNT2B/YWHAG/PLIN2/PMAIP1/BCKDHB/ZEB2/SPP1/LRAT/CDKN1A/POSTN/PCSK1N/CPT1A/CPS1/NUDT1/SORL1/IFI16/GDF15/KANK2/PRKCB/CDKN2D/TP53/ADM/MC4R/PRKD1/DAP/SNAI2/GABARAP/RNF152/GABARAPL2/GPX1/HNRNPA1/BAX/TNFRSF11B/WDR45/H6PD/HSPA8/ADSL/ITGA4/IGF1R/GPR155/PEX2	61	ASH1L	1593
BP	GO:0007565	female pregnancy	25/1431	160/15016	0.00921209	0.0299899	0.0177955	SLC2A1/IGFBP5/GJA1/ITGA5/EMP2/FBLN1/IGFBP2/MMP2/AR/NR2F2/TIMP1/HSPG2/DDR1/SPP1/IGFBP7/BSG/SYDE1/CTSB/TEAD3/DSG2/APOL2/LGALS9/ADM/CAPN2/CALR	25	ASH1L	1593
BP	GO:1903844	regulation of cellular response to transforming growth factor beta stimulus	22/1431	136/15016	0.00944906	0.0306771	0.0182032	LTBP1/FBN2/SMAD3/SLC2A10/TGFB1I1/TGFB1/HDAC1/WFIKKN1/SDCBP/ONECUT2/SPRY1/ZEB2/BRMS1/SINHCAF/SOX11/LATS2/TP53/RASL11B/THBS1/VEPH1/NREP/SKIL	22	ASH1L	1593
BP	GO:0051222	positive regulation of protein transport	33/1431	228/15016	0.00996984	0.0322794	0.019154	ZIC1/WLS/GLI3/FLNA/CDK1/SMAD3/NNAT/TGFB1/VAMP2/RAN/ANG/ERGIC3/TCF7L2/ANP32B/ACHE/DYNLL1/ECT2/BAG3/PSMD9/YWHAE/HSP90AA1/SORL1/SNAP25/CD81/PRKCB/CDC42/PPIA/PRKD1/RUFY3/PGRMC1/SOX4/APBB1/HYAL2	33	ASH1L	1593
BP	GO:0019079	viral genome replication	19/1431	113/15016	0.0101841	0.0326716	0.0193867	IFITM2/IFITM3/NOTCH1/HMGA2/IFITM1/TOP2A/BTBD17/TOP2B/PLSCR1/APOBEC3C/FAM111A/APOBEC3B/PABPC1/PPIB/IFI16/VAPA/PPIA/BST2/CCL2	19	ASH1L	1593
BP	GO:0030278	regulation of ossification	19/1431	113/15016	0.0101841	0.0326716	0.0193867	NOTCH1/FBN2/TENT5A/GJA1/SMAD3/ECM1/CCN1/SFRP1/BMPR1B/ATRAID/WNT5A/MDK/ADGRV1/ATP2B1/SOX11/SLC8A1/LRP4/ANO6/SETD2	19	ASH1L	1593
BP	GO:0050729	positive regulation of inflammatory response	19/1431	113/15016	0.0101841	0.0326716	0.0193867	HLA-E/LGALS1/MGST2/TGFB1/GRN/WNT5A/CAMK2N1/VAMP8/MDK/CTSC/TNFRSF1A/AGT/NEAT1/CD81/IL18/CX3CL1/NLRP1/APP/HYAL2	19	ASH1L	1593
BP	GO:0001935	endothelial cell proliferation	23/1431	145/15016	0.0102013	0.0326716	0.0193867	SPARC/EGF/EPHA2/ECM1/NR2F2/APOE/PDGFB/MMP14/HSPG2/KDR/WNT5A/MDK/ANG/ZEB2/LOXL2/NR4A1/MYDGF/PRKD1/PGF/HMGB2/THBS1/ITGA4/CCL2	23	ASH1L	1593
BP	GO:0001889	liver development	21/1431	129/15016	0.0103017	0.0329045	0.0195249	NOTCH1/TYMS/NOTCH2/SMAD3/ASS1/LSR/E2F7/MDK/ONECUT2/MAN2A1/TAF10/PRKCSH/CPT1A/CPS1/E2F8/CCND1/MPST/CADM1/EZH2/PCNA/IGF2R	21	ASH1L	1593
BP	GO:0052547	regulation of peptidase activity	36/1431	255/15016	0.0107779	0.0343327	0.0203724	SERPINH1/REST/BCL2L12/IFI6/UACA/SMAD3/ECM1/CRB2/SOX2/SERPINB6/GRN/HDAC1/GSN/TIMP1/SERPING1/ROBO1/NOD1/LYN/MAPT/PMAIP1/SERPINB1/ANP32B/SERPINA5/TRIAP1/IFI16/CTSD/CDKN2D/LGALS9/DAP/THBS1/GPX1/BAX/LGMN/NLRP1/TIMP4/TIMP3	36	ASH1L	1593
BP	GO:0051648	vesicle localization	30/1431	204/15016	0.010946	0.0347686	0.0206311	SYNDIG1/RAB3A/SDC4/KIF5C/SNAP91/SDCBP/SNAP23/FYCO1/KIFAP3/SYT4/KIF3A/TRAPPC6A/STXBP1/SYT11/CADPS/ACTN4/MYO5A/KIF1A/SYN1/DNM3/SNAP25/PPFIA2/AP3B1/DCTN1/MAP2/TMED9/NDE1/CTNNB1/ITGA4/PCLO	30	ASH1L	1593
BP	GO:0051896	regulation of phosphatidylinositol 3-kinase/protein kinase B signal transduction	32/1431	221/15016	0.0109734	0.0347686	0.0206311	IGFBP5/ANGPT1/EGF/EPHA2/STK3/PDGFB/TGFB1/AXL/ERBB4/KDR/RTN4/ITGB1/CIB1/TCF7L2/CEP55/AGT/NOX4/MYDGF/IL18/GDF15/CDC42/PRKD1/NOP53/CX3CL1/THBS1/FN1/GPX1/DRD2/TPBG/PTPN13/IGF1R/HYAL2	32	ASH1L	1593
BP	GO:0008584	male gonad development	22/1431	138/15016	0.0111565	0.0351782	0.0208741	SFRP2/RAB13/LRP2/YBX3/GJA1/FLNA/SFRP1/AR/MMP14/ASPM/CTNNA1/BRIP1/WNT5A/WNT2B/PRDX4/KIF18A/NUDT1/RHOBTB3/SCAPER/HMGB2/BAX/LHX9	22	ASH1L	1593
BP	GO:0001952	regulation of cell-matrix adhesion	19/1431	114/15016	0.011162	0.0351782	0.0208741	JAG1/CDK6/PHLDB2/SMAD3/EMP2/SFRP1/MMP14/EFEMP2/KDR/UTRN/DDR1/SDC4/CIB1/ONECUT2/POSTN/S100A10/CX3CL1/THBS1/FMN1	19	ASH1L	1593
BP	GO:0051604	protein maturation	62/1431	488/15016	0.0115259	0.0362286	0.0214974	PLAT/RFX4/SERPINH1/GLI3/CTSZ/BCL2L12/TESC/HSPB1/FKBP10/FLNA/FBLN1/ANXA2/B2M/NNAT/MMP14/BACE2/HSPA2/CASP6/GRN/GSN/TMEM98/CPE/CLU/BCHE/PPIC/PRDX4/DNAJA1/AASDHPPT/S100A10/TAPBP/CRTAP/MYH9/PCSK1N/SEC11A/FKBP5/WIPF1/FAM111A/PDCL2/PFDN5/BAG3/HSP90AA1/STOML2/SORL1/PPIB/IFI16/PDIA6/PRNP/CASP7/ANP32E/PPIA/P4HB/THBS1/LGMN/DNAJA2/HSPA8/PRCP/CAPN2/CALR/SOX4/LMF2/ENPEP/AEBP1	62	ASH1L	1593
BP	GO:0008217	regulation of blood pressure	25/1431	163/15016	0.0115645	0.0362537	0.0215123	COL1A2/EDNRB/CTSZ/AGTRAP/SMAD3/EMP2/AR/NR2F2/PDGFB/ARHGAP42/SCPEP1/ACTA2/AGT/POSTN/EMILIN1/ATP2B1/ABCC9/PTPRO/MANF/ADM/ADH5/DRD2/PRCP/PLCB3/ENPEP	25	ASH1L	1593
BP	GO:0048738	cardiac muscle tissue development	32/1431	222/15016	0.0116872	0.0365417	0.0216832	NOTCH1/YAP1/ALPK2/LRP2/NOTCH2/GJA1/COL14A1/CDK1/AKAP13/TGFB1/COL11A1/ERBB4/PDLIM5/WNT5A/ITGB1/ADAMTS9/HEG1/NKX2-5/CXADR/NOX4/AKAP6/NDRG4/NRG1/JPH2/SLC8A1/LARGE1/DSG2/CDC42/CHD7/CALR/FGFR2/VGLL4	32	ASH1L	1593
BP	GO:0006816	calcium ion transport	50/1431	380/15016	0.0117954	0.0367805	0.0218249	EDNRB/EGF/CXCR4/FLNA/ATP1B1/ANXA2/PDGFB/GNAI2/TPT1/CACNA2D1/LYN/CACHD1/ORAI3/CYBA/ANK2/SARAF/CALCRL/MCUB/AKAP6/PLCD1/ATP2B1/TSPAN13/JPH2/YWHAE/SLC8A1/CAMK2B/ITGAV/PRNP/NALF1/CALM2/PLP1/PRKCB/SESTD1/PRKD1/SEC61A1/CHD7/CX3CL1/GSTO1/BAX/CTNNB1/DRD2/GPM6A/SMDT1/TRPC4/CACNA1A/CCL2/PLCB3/ANO6/CACNA1E/EPB41	50	ASH1L	1593
BP	GO:0060537	muscle tissue development	52/1431	398/15016	0.0118256	0.0367805	0.0218249	VAMP5/NOTCH1/YAP1/ALPK2/LRP2/IGFBP5/YBX3/NOTCH2/GJA1/COL14A1/CDK1/SMAD3/NR2F2/AKAP13/CSRP2/TGFB1/CENPF/EFEMP2/COL11A1/ERBB4/PDLIM5/WNT5A/ITGB1/ADAMTS9/HEG1/NKX2-5/MYL6/CXADR/NOX4/AKAP6/HEYL/NDRG4/NRG1/SOX11/JPH2/NR4A1/SLC8A1/CSRP1/LARGE1/DSG2/CDC42/CHD7/SVIL/GPX1/CTNNB1/DNER/CALR/SEMA3C/FGFR2/VGLL4/LEF1/RBM24	52	ASH1L	1593
BP	GO:0042552	myelination	23/1431	147/15016	0.0119554	0.0370869	0.0220067	ADGRG6/CXCR4/LPAR1/PMP22/TMEM98/CLU/QKI/CD9/CTSC/JAM2/ANK2/ORMDL3/CNTN1/PLP1/TMEM163/LARGE1/KIF14/DICER1/CTNNB1/CYFIP1/ERBB2/SCN2A/ILK	23	ASH1L	1593
BP	GO:0006302	double-strand break repair	41/1431	301/15016	0.0123401	0.0381801	0.0226554	UHRF1/HMGA2/GINS4/RMI2/BRCA2/TERF2IP/BRIP1/TRIP13/FOXM1/POLQ/CHEK1/PARP9/TOP2B/CIB1/PPP4C/RECQL/CDC45/H2AX/MCM6/MORF4L1/GINS2/MCM7/EME1/RAD51B/TP53BP1/MCM5/RAD51AP1/SMARCC2/TP53/HMGB2/ESCO2/MCM2/RAD54B/MCM3/CDCA5/SMARCC1/FANCD2/ACTL6B/MAD2L2/MMS22L/SETD2	41	ASH1L	1593
BP	GO:0031667	response to nutrient levels	57/1431	445/15016	0.0128159	0.0395491	0.0234677	TYMS/SFRP2/SLC2A1/PLIN3/ASS1/IGFBP2/SFRP1/APOE/SOX2/NQO1/COL1A1/BRIP1/BCHE/LIPG/GNAI2/NENF/MAP1LC3A/STK26/WNT2B/YWHAG/PLIN2/PMAIP1/BCKDHB/ZEB2/SPP1/LRAT/CDKN1A/POSTN/PCSK1N/CPT1A/CPS1/SORL1/IFI16/GDF15/KANK2/PRKCB/CDKN2D/TP53/ADM/MC4R/PRKD1/DAP/SNAI2/GABARAP/RNF152/GABARAPL2/GPX1/HNRNPA1/BAX/TNFRSF11B/WDR45/H6PD/HSPA8/ADSL/IGF1R/GPR155/PEX2	57	ASH1L	1593
BP	GO:0030902	hindbrain development	23/1431	148/15016	0.012919	0.0397315	0.0235759	GLI2/WLS/EGF/NFIB/FLNA/PAX6/LPAR1/ITGB1/MDK/COQ8B/UQCRQ/TUBA1A/CEND1/HOXA2/CNTN1/TP53/KIF14/EZH2/CTNNB1/SDF4/LEF1/IGF1R/CTNNA2	23	ASH1L	1593
BP	GO:0043269	regulation of monoatomic ion transport	53/1431	409/15016	0.0129421	0.0397315	0.0235759	TESC/EGF/CXCR4/FLNA/FXYD5/ATP1B1/B2M/FXYD7/PDGFB/TMSB4X/VAMP2/UTRN/ITGB1/GNAI2/CACNA2D1/LYN/NKX2-5/FXYD6/ANK3/CYBA/ANK2/SARAF/AKAP6/NEDD4L/ATP2B1/TSPAN13/ACTN4/JPH2/YWHAE/SLC8A1/CAMK2B/PRNP/DPP6/AKAP9/CALM2/CNTN1/PLP1/FGF12/SESTD1/PRKD1/CHD7/CX3CL1/GSTO1/BAX/CTNNB1/DRD2/CD63/NKAIN1/KCNIP1/SCN3B/CCL2/ANO6/EPB41	53	ASH1L	1593
BP	GO:0010466	negative regulation of peptidase activity	17/1431	100/15016	0.0131122	0.0400461	0.0237627	SERPINH1/BCL2L12/IFI6/ECM1/CRB2/SERPINB6/TIMP1/SERPING1/SERPINB1/SERPINA5/TRIAP1/IFI16/CDKN2D/THBS1/GPX1/TIMP4/TIMP3	17	ASH1L	1593
BP	GO:0150115	cell-substrate junction organization	17/1431	100/15016	0.0131122	0.0400461	0.0237627	TRIP6/PHLDB2/AJUBA/ITGA5/SMAD3/PTPRK/SFRP1/MMP14/KDR/SDC4/S100A10/LAMC1/THBS1/FN1/ACTN1/CDH11/FMN1	17	ASH1L	1593
BP	GO:0061008	hepaticobiliary system development	21/1431	132/15016	0.013242	0.0403387	0.0239363	NOTCH1/TYMS/NOTCH2/SMAD3/ASS1/LSR/E2F7/MDK/ONECUT2/MAN2A1/TAF10/PRKCSH/CPT1A/CPS1/E2F8/CCND1/MPST/CADM1/EZH2/PCNA/IGF2R	21	ASH1L	1593
BP	GO:0051223	regulation of protein transport	51/1431	393/15016	0.0141873	0.0431076	0.0255793	ZIC1/WLS/REST/GLI3/ANGPT1/MDFIC/FLNA/CDK1/SMAD3/PTPN14/SFRP1/NNAT/APOE/BARD1/TGFB1/PKIA/VAMP2/RAN/NDFIP1/ANG/ERGIC3/TCF7L2/DNAJA1/SYT4/TAMALIN/CD200/HMGCR/ANP32B/CYP51A1/CPT1A/ACHE/DYNLL1/ECT2/BAG3/PSMD9/YWHAE/HSP90AA1/SORL1/SNAP25/CD81/PRKCB/CDC42/PPIA/PRKD1/RUFY3/DRD2/HSPA8/PGRMC1/SOX4/APBB1/HYAL2	51	ASH1L	1593
BP	GO:0010035	response to inorganic substance	61/1431	484/15016	0.0142258	0.043114	0.0255831	EDNRB/CDK2/IMPA2/CDK1/ASS1/MT2A/MMP2/B2M/CRIP1/CPNE8/MT1F/NQO1/COL1A1/AXL/KDR/WNT5A/EIF4A3/MAP1LC3A/STK26/PRDX1/SLC13A5/ADGRV1/TOP2B/MAPT/SYT10/PLSCR1/SYT4/KRT8/COL18A1/ANK3/BSG/CPNE4/SYT11/CPS1/CCNA2/LOXL2/SYT1/ECT2/NUDT1/TUBA1A/PRNP/CALM2/LTA4H/TP53/NEFL/EZH2/THBS1/GPX1/HNRNPA1/PCNA/TNFRSF11B/LGMN/DRD2/CAPN2/HVCN1/CALR/CYBRD1/STAT6/IQGAP1/SYT5/SETD2	61	ASH1L	1593
BP	GO:0001824	blastocyst development	18/1431	109/15016	0.0145302	0.0439241	0.0260638	YAP1/CMTM3/RRM2/GINS4/ASF1B/BRCA2/RTN4/CHEK1/CCNB1IP1/MFNG/MATR3/DAD1/RAD51B/LATS2/NPM2/CAPN2/SKIL/SALL4	18	ASH1L	1593
BP	GO:0044089	positive regulation of cellular component biogenesis	60/1431	476/15016	0.0149089	0.0448687	0.0266243	CLRN1/PHLDB2/CDK2/EPHA2/SYNDIG1/FLNA/AJUBA/SMAD3/SFRP1/LPAR1/CCN2/MYO3A/TGFB1/EPS8/KDR/SNX7/CDC42EP1/CLU/SDC4/SDCBP/CALY/MAPT/RIPOR2/NAV3/CLSTN3/CNTNAP2/AGT/WASF2/RHOC/S100A10/EMILIN1/G3BP2/DYNLL1/DPYSL3/NRXN1/NRG1/MNS1/HSP90AA1/PTPRD/AKAP9/DNM3/ATAT1/GPSM2/PFN1/DCTN1/TP53/PSRC1/CDC42/PRKD1/CDC42EP4/TWF2/CX3CL1/BAX/WDR45/CYFIP1/TPBG/GPM6A/FMN1/LRRN1/MAD2L2	60	ASH1L	1593
BP	GO:0010721	negative regulation of cell development	35/1431	252/15016	0.0149415	0.0448687	0.0266243	EDNRB/CDK6/NOTCH1/REST/GLI3/ANXA1/SFRP1/PAX6/B2M/CTNNA1/TMEM98/WNT5A/PRTG/RTN4/SEMA6D/MDK/LYN/S1PR3/KIFAP3/SYT4/SPP1/SOX11/GPR137B/SORL1/LRP4/TP53/CERS2/DICER1/MAP2/SNAI2/RUFY3/TNFRSF11B/CTNNB1/SEMA3C/ERBB2	35	ASH1L	1593
BP	GO:0051495	positive regulation of cytoskeleton organization	26/1431	175/15016	0.0150218	0.0448687	0.0266243	FLNA/SMAD3/SFRP1/LPAR1/CCN2/GSN/CDC42EP1/STMN2/SDC4/MAPT/NAV3/WASF2/RHOC/S100A10/NES/AKAP9/GPSM2/PFN1/DCTN1/PSRC1/CDC42/PRKD1/CDC42EP4/CX3CL1/CYFIP1/FMN1	26	ASH1L	1593
BP	GO:0007612	learning	23/1431	150/15016	0.015032	0.0448687	0.0266243	NPS/MEIS2/FOXB1/EIF4A3/BCHE/ITGB1/ELAVL4/PRKAR2B/CNTNAP2/TANC1/HMGCR/SYT11/NDRG4/NRXN1/TUBA1A/SNAP25/ATP8A1/NPTX2/LGMN/DRD2/TPBG/PGRMC1/APP	23	ASH1L	1593
BP	GO:0060041	retina development in camera-type eye	23/1431	150/15016	0.015032	0.0448687	0.0266243	TGIF2/NOTCH1/NFIB/CRB2/PAX6/PROM1/BMPR1B/TSPAN12/COL4A1/LAMA1/CELF4/MAN2A1/ZHX2/ACHE/PFDN5/LAMC3/LARGE1/SCAPER/CHD7/RHOJ/BAX/GPM6A/DSCAM	23	ASH1L	1593
BP	GO:0007517	muscle organ development	44/1431	332/15016	0.0154379	0.0459647	0.0272746	FZD2/VAMP5/NOTCH1/LRP2/ID3/YBX3/GJA1/TAGLN/SMAD3/ASS1/ZFHX3/DES/NR2F2/TGFB1/CENPF/EFEMP2/COL11A1/BASP1/WNT5A/UTRN/ITGB1/EVC/RIPOR2/HEG1/NKX2-5/MYL6/TCF12/H1-5/HEYL/NRG1/SOX11/JPH2/NR4A1/LARGE1/LBX1/CHD7/SVIL/GPX1/CTNNB1/DNER/FGFR2/LEF1/RBM24/CTF1	44	ASH1L	1593
BP	GO:0071675	regulation of mononuclear cell migration	17/1431	102/15016	0.0158057	0.0469406	0.0278537	RARRES2/NEDD9/ECM1/WNT5A/MDK/LYN/RIPOR2/JAM2/CD200/LGALS9/THBS1/LGMN/CALR/ITGA4/APP/CCL2/ANO6	17	ASH1L	1593
BP	GO:0060047	heart contraction	32/1431	227/15016	0.0158449	0.0469406	0.0278537	EDNRB/GJA1/CXCR4/FLNA/DES/ATP1B1/GSN/CACNA2D1/EPAS1/GAA/NKX2-5/AGT/ANK2/CXADR/NEDD4L/ATP2B1/ABCC9/YWHAE/HSP90AA1/SLC8A1/AKAP9/CALM2/FGF12/DSG2/ADM/CDC42/GPX1/GSTO1/DRD2/SCN3A/SCN3B/SCN2A	32	ASH1L	1593
BP	GO:0043491	phosphatidylinositol 3-kinase/protein kinase B signal transduction	36/1431	262/15016	0.0160334	0.0471279	0.0279648	LRP2/IGFBP5/ANGPT1/EGF/EPHA2/STK3/PDGFB/TGFB1/AXL/ERBB4/KDR/RTN4/ITGB1/CIB1/TCF7L2/CEP55/AGT/NOX4/TMEM100/MYDGF/IL18/GDF15/CDC42/PRKD1/NOP53/CX3CL1/THBS1/FN1/GPX1/DRD2/TPBG/PTPN13/ERBB2/IGF1R/HYAL2/ILK	36	ASH1L	1593
BP	GO:1901342	regulation of vasculature development	36/1431	262/15016	0.0160334	0.0471279	0.0279648	SPARC/SFRP2/HMGA2/HSPB1/EPHA2/CXCR4/ITGA5/ECM1/EMP2/SFRP1/TGFB1/GRN/TSPAN12/HSPG2/KDR/COL4A2/WNT5A/ITGB1/MDK/ADAMTS9/E2F2/TGFBR2/EMILIN1/PLXND1/ITGB8/MYDGF/CEMIP2/HK2/PRKCB/ADM/PRKD1/PGF/THBS1/RHOJ/CTNNB1/ERBB2	36	ASH1L	1593
BP	GO:0030705	cytoskeleton-dependent intracellular transport	28/1431	193/15016	0.016144	0.0471279	0.0279648	TUBA1C/HSPB1/KIF4A/KIF1B/KIF5C/CALY/FYCO1/MAPT/KIFAP3/SYT4/KIF3A/KXD1/DYNLL1/UCHL1/ACTN4/MYO5A/BAG3/KIF1A/TUBA1A/PPFIA2/AP3B1/CDC42/MAP2/NEFL/NDE1/LAMP1/APP/MAP6	28	ASH1L	1593
BP	GO:0071407	cellular response to organic cyclic compound	60/1431	478/15016	0.0161561	0.0471279	0.0279648	REST/YAP1/SLC1A3/IGFBP5/ID3/FLNA/CDK1/ASS1/ANXA1/SFRP1/MMP2/EZR/AR/PDGFB/CASP6/HDAC1/NSG1/COL1A1/CTNNA1/RAN/CHEK1/TOP2B/CALY/GNAO1/TFPI/CDK4/DNAJA1/SPP1/NSG2/LBH/AHR/GNAQ/CPS1/CCNA2/ZFP36L2/COLEC12/AKAP6/PAK3/HEYL/KIF18A/ABCB4/GNG2/SLC8A1/APLP1/GNAS/AKAP9/CASP7/KANK2/GRAMD1C/PRKD1/SNAI2/EZH2/FAM210B/CTNNB1/DRD2/HSPA8/CALR/NPM1/IGF1R/GPR155	60	ASH1L	1593
BP	GO:0022604	regulation of cell morphogenesis	33/1431	236/15016	0.016166	0.0471279	0.0279648	PDPN/SPARC/ENPP2/CXCR4/PARVA/RREB1/ANXA1/LPAR1/EZR/PRAG1/EPS8/KDR/WNT5A/CDC42EP1/MYL12A/SYT4/MYH9/CORO1B/NEDD4L/SYT1/PLXND1/PTPRD/RHOG/CAMK2B/MAP3K13/RIMS1/CDC42EP4/FN1/RHOJ/ALDOA/SH3D19/CYFIP1/CCL2	33	ASH1L	1593
BP	GO:1903034	regulation of response to wounding	23/1431	151/15016	0.0161865	0.0471279	0.0279648	PLAT/PHLDB2/CXCR4/FLNA/SMAD3/RREB1/ANXA1/ANXA2/APOE/PDGFB/GRN/SERPING1/ITGB1/CD9/MDK/TFPI/SPP1/EMILIN1/CERS2/THBS1/MMRN1/IGF1R/ANO6	23	ASH1L	1593
BP	GO:1904018	positive regulation of vasculature development	23/1431	151/15016	0.0161865	0.0471279	0.0279648	SFRP2/HMGA2/HSPB1/CXCR4/ITGA5/ECM1/EMP2/TGFB1/GRN/KDR/WNT5A/ITGB1/MDK/TGFBR2/EMILIN1/ITGB8/MYDGF/HK2/PRKCB/ADM/PRKD1/PGF/THBS1	23	ASH1L	1593
BP	GO:0007605	sensory perception of sound	22/1431	143/15016	0.0165203	0.0479816	0.0284714	CLRN1/SLC1A3/LRP2/BIRC5/COL2A1/MYO3A/SERPINB6/POU3F4/COL11A1/COL1A1/LRIG1/DIAPH3/ADGRV1/RIPOR2/LARGE1/CDKN2D/TIMM8B/CHD7/SNAI2/GPX1/SOBP/TIMM10	22	ASH1L	1593
BP	GO:0009612	response to mechanical stimulus	29/1431	202/15016	0.0166286	0.0481782	0.0285881	CNN2/SLC2A1/SLC1A3/CXCR4/IGFBP2/MMP2/MEIS2/MMP14/GSN/COL11A1/COL1A1/CHEK1/TNFRSF10B/MDK/ADGRV1/CNTNAP2/TNFRSF1A/POSTN/BAG3/NRXN1/TUBA1A/SLC8A1/ATAT1/LARGE1/THBS1/CTNNB1/DRD2/CAPN2/IGF1R	29	ASH1L	1593
BP	GO:0031647	regulation of protein stability	40/1431	298/15016	0.0166885	0.0482339	0.0286212	TESC/PARVA/FLNA/STK3/SMAD3/ATP1B1/TMEM88/GRN/GSN/SERF2/CLU/RTN4/NDC80/ADGRV1/CTSA/STXBP1/ANK2/CRTAP/GNAQ/DDOST/NEDD4L/CMTM6/TNIP2/H1-5/BAG3/DAD1/HSP90AA1/PPIB/PRNP/CD81/PFN1/TP53/NOP53/LAMP1/HSPA8/CALR/NPM1/CEP63/SOX4/PEX2	40	ASH1L	1593
BP	GO:0001890	placenta development	21/1431	135/15016	0.0168124	0.0483561	0.0286937	NOTCH2/STK3/MDFI/CCN1/NR2F2/PDGFB/E2F7/EPAS1/ANG/TAF10/SPP1/KRT8/BSG/CTSB/SPINT2/E2F8/ITGB8/ADM/FGFR2/LEF1/SETD2	21	ASH1L	1593
BP	GO:0060048	cardiac muscle contraction	21/1431	135/15016	0.0168124	0.0483561	0.0286937	GJA1/CXCR4/FLNA/ATP1B1/GSN/CACNA2D1/GAA/NKX2-5/ANK2/NEDD4L/ABCC9/HSP90AA1/SLC8A1/AKAP9/CALM2/FGF12/DSG2/GSTO1/SCN3A/SCN3B/SCN2A	21	ASH1L	1593
BP	GO:0031348	negative regulation of defense response	30/1431	211/15016	0.0170659	0.0488481	0.0289856	HLA-E/SMAD3/APOE/TGFB1/GRN/TMSB4X/SERPING1/MICA/AURKB/MDK/NDFIP1/LYN/PBK/YES1/TNFRSF1A/GSTP1/CD200/AHR/SYT11/HLA-B/PARP14/HLA-A/IFI16/LGALS9/GPX1/LYAR/DRD2/STAT2/CEP63/EIF4E2	30	ASH1L	1593
BP	GO:0051924	regulation of calcium ion transport	30/1431	211/15016	0.0170659	0.0488481	0.0289856	EGF/CXCR4/ATP1B1/PDGFB/GNAI2/CACNA2D1/LYN/CYBA/ANK2/SARAF/AKAP6/ATP2B1/TSPAN13/JPH2/YWHAE/SLC8A1/CAMK2B/PRNP/CALM2/PLP1/SESTD1/PRKD1/CHD7/CX3CL1/GSTO1/BAX/CTNNB1/DRD2/CCL2/EPB41	30	ASH1L	1593
BP	GO:0098727	maintenance of cell number	26/1431	177/15016	0.0171977	0.0490562	0.0291091	ZIC1/JAG1/NOTCH1/REST/YAP1/HMGA2/NFIB/SFRP1/SOX2/ASPM/HDAC1/TPT1/ZHX2/BRMS1/LBH/SINHCAF/ZFP36L2/LOXL2/EZH2/IGF2BP1/CTNNB1/SOX4/SALL4/SMARCC1/FANCD2/ACTL6B	26	ASH1L	1593
BP	GO:0042476	odontogenesis	19/1431	119/15016	0.017225	0.0490562	0.0291091	SSUH2/GLI2/COL1A2/WLS/GLI3/ID3/FST/HDAC1/COL1A1/CTNNA1/BSG/LRP4/PRKCB/ADM/BAX/TNFRSF11B/CTNNB1/FGFR2/LEF1	19	ASH1L	1593
BP	GO:0120034	positive regulation of plasma membrane bounded cell projection assembly	17/1431	103/15016	0.0173042	0.0490562	0.0291091	CLRN1/MYO3A/EPS8/CDC42EP1/RIPOR2/WASF2/DYNLL1/DPYSL3/MNS1/HSP90AA1/DNM3/PFN1/CDC42/CDC42EP4/TWF2/CYFIP1/GPM6A	17	ASH1L	1593
BP	GO:1990748	cellular detoxification	17/1431	103/15016	0.0173042	0.0490562	0.0291091	MGST1/APOE/MGST2/NQO1/MTARC2/GPX7/PRDX1/PRDX4/GSTP1/GSTK1/GSTZ1/TXNDC17/ADH5/GPX1/GSTO1/TP53INP1/GPX4	17	ASH1L	1593
BP	GO:0045861	negative regulation of proteolysis	27/1431	186/15016	0.0177925	0.0502002	0.0297879	PLAT/SERPINH1/CTSZ/BCL2L12/IFI6/ECM1/CRB2/SERPINB6/TIMP1/TMEM98/FHIT/SERPING1/PBK/SERPINB1/SERPINA5/TRIAP1/IFI16/PRNP/CDKN2D/TP53/NOP53/THBS1/GABARAPL2/GPX1/TIMP4/SMARCC1/TIMP3	27	ASH1L	1593
BP	GO:0055001	muscle cell development	27/1431	186/15016	0.0177925	0.0502002	0.0297879	NOTCH1/MYL9/ALPK2/COL14A1/CDK1/FLNC/AKAP13/CSRP2/EFEMP2/WFIKKN1/PDLIM5/ITGB1/NKX2-5/KRT8/ANK2/CXADR/AKAP6/UCHL1/ACTN4/SLC8A1/CSRP1/LARGE1/ADM/PRKD1/GPX1/ACTN1/DNER	27	ASH1L	1593
BP	GO:0045088	regulation of innate immune response	47/1431	362/15016	0.0178443	0.0502269	0.0298038	HLA-E/TRIM56/APOE/TGFB1/TRIM5/CASP6/GRN/WNT5A/SERPING1/RTN4/PARP9/MICA/AURKB/NOD1/LYN/PLSCR1/ZDHHC12/CYBA/INAVA/COLEC12/HLA-B/TSPAN6/MATR3/PAK3/TNIP2/PARP14/HLA-A/YWHAE/HSP90AA1/PJA2/IFI16/RAB11FIP2/ATAT1/AP3B1/CADM1/LGALS9/PRKD1/NOP53/HMGB2/NLRP1/LYAR/DRD2/LAMP1/HSPA8/STAT2/CEP63/EIF4E2	47	ASH1L	1593
BP	GO:0002683	negative regulation of immune system process	54/1431	426/15016	0.0182064	0.0511246	0.0303364	IL13RA2/CDK6/GLI3/CNN2/HLA-E/ANGPT1/ANXA1/SFRP1/EZR/TGFB1/GRN/RIN3/AXL/SERPING1/MICA/SDC4/AURKB/MDK/NDFIP1/LYN/RIPOR2/YES1/ZDHHC12/CD200/AHR/EMILIN1/SYT11/HLA-B/TSPAN6/PARP14/HLA-A/SOX11/ELF1/GPR137B/IFI16/PRNP/LGALS9/SNAI2/THBS1/FN1/GPX1/TNFRSF11B/CTNNB1/LYAR/DRD2/HSPA8/STAT2/STAT6/ERBB2/CEP63/BST2/RASSF5/EIF4E2/CCL2	54	ASH1L	1593
BP	GO:0002685	regulation of leukocyte migration	28/1431	195/15016	0.0183293	0.0513479	0.0304689	RARRES2/CD99/CNN2/NEDD9/ECM1/ANXA1/MMP14/RIN3/WNT5A/CD9/MDK/LYN/RIPOR2/JAM2/CD200/EMILIN1/ICAM1/CD81/LGALS9/PGF/CX3CL1/THBS1/LGMN/CALR/ITGA4/APP/CCL2/ANO6	28	ASH1L	1593
BP	GO:0045765	regulation of angiogenesis	35/1431	256/15016	0.0186347	0.0520805	0.0309036	SPARC/SFRP2/HMGA2/HSPB1/EPHA2/CXCR4/ITGA5/ECM1/EMP2/SFRP1/GRN/TSPAN12/HSPG2/KDR/COL4A2/WNT5A/ITGB1/MDK/ADAMTS9/E2F2/TGFBR2/EMILIN1/PLXND1/ITGB8/MYDGF/CEMIP2/HK2/PRKCB/ADM/PRKD1/PGF/THBS1/RHOJ/CTNNB1/ERBB2	35	ASH1L	1593
BP	GO:0001838	embryonic epithelial tube formation	19/1431	120/15016	0.0186983	0.0521353	0.0309362	TEAD2/FZD2/SFRP2/FZD6/LRP2/STK3/SFRP1/TGFB1/WNT5A/SDC4/SPINT2/CTHRC1/PFN1/ADM/CELSR1/CTNNB1/SALL4/PTK7/SETD2	19	ASH1L	1593
BP	GO:0097237	cellular response to toxic substance	18/1431	112/15016	0.0188552	0.0524492	0.0311224	MGST1/APOE/MGST2/NQO1/MTARC2/GPX7/PRDX1/PRDX4/GSTP1/GSTK1/GSTZ1/TXNDC17/ADH5/GPX1/GSTO1/TP53INP1/PTPN13/GPX4	18	ASH1L	1593
BP	GO:0051650	establishment of vesicle localization	27/1431	187/15016	0.0189712	0.0526485	0.0312407	RAB3A/SDC4/KIF5C/SNAP91/SDCBP/SNAP23/FYCO1/KIFAP3/SYT4/KIF3A/TRAPPC6A/STXBP1/SYT11/CADPS/ACTN4/MYO5A/KIF1A/DNM3/SNAP25/PPFIA2/AP3B1/DCTN1/MAP2/TMED9/NDE1/CTNNB1/ITGA4	27	ASH1L	1593
BP	GO:0051258	protein polymerization	37/1431	274/15016	0.0190195	0.0526591	0.031247	GSN/UBE2C/EPS8/TMSB4X/PREX1/CDC42EP1/HAUS4/STMN2/DIAPH3/CAPG/MAPT/NAV3/MAP7D3/ANG/MSRB1/TUBB4A/PAK3/MAPRE3/TUBA1A/HSP90AA1/AKAP9/PFN1/DCTN1/KANK2/PSRC1/CDC42EP4/MAP2/NEFL/TWF2/SVIL/TPX2/NDE1/CAMSAP2/STMN1/CYFIP1/FMN1/GPX4	37	ASH1L	1593
BP	GO:0007179	transforming growth factor beta receptor signaling pathway	28/1431	196/15016	0.0195064	0.0538449	0.0319506	COL1A2/LTBP1/FBN2/SMAD3/PTPRK/SLC2A10/ID1/TGFB1I1/TGFB1/HDAC1/WFIKKN1/SDCBP/ONECUT2/SPRY1/ZEB2/BRMS1/TGFBR2/SINHCAF/ITGB8/SOX11/GDF15/LATS2/TP53/RASL11B/THBS1/VEPH1/NREP/SKIL	28	ASH1L	1593
BP	GO:0035107	appendage morphogenesis	21/1431	137/15016	0.0195841	0.0538449	0.0319506	NOTCH1/GLI3/FBN2/SFRP2/FZD6/NOTCH2/GJA1/COL2A1/HDAC1/WNT5A/MAP3K20/LRP4/LARGE1/CHD7/BAX/CTNNB1/FMN1/SEMA3C/FGFR2/LEF1/SALL4	21	ASH1L	1593
BP	GO:0035108	limb morphogenesis	21/1431	137/15016	0.0195841	0.0538449	0.0319506	NOTCH1/GLI3/FBN2/SFRP2/FZD6/NOTCH2/GJA1/COL2A1/HDAC1/WNT5A/MAP3K20/LRP4/LARGE1/CHD7/BAX/CTNNB1/FMN1/SEMA3C/FGFR2/LEF1/SALL4	21	ASH1L	1593
BP	GO:0051054	positive regulation of DNA metabolic process	38/1431	284/15016	0.0201665	0.0553177	0.0328246	GLI2/CDK2/CDK1/PDGFB/TGFB1/E2F7/CDT1/TERF2IP/FOXM1/AURKB/TOP2B/DSCC1/BAZ1A/CDKN1A/H2AX/MORF4L1/NOX4/CCNA2/TOX/E2F8/HSP90AA1/WEE1/TP53BP1/RAD51AP1/SMARCC2/CDC42/NPM2/HNRNPA1/PCNA/BAX/CTNNB1/INO80C/HNRNPAB/STAT6/IGF1R/SMARCC1/ACTL6B/MAD2L2	38	ASH1L	1593
BP	GO:0048565	digestive tract development	19/1431	121/15016	0.0202674	0.0554661	0.0329126	GLI2/EDNRB/RARRES2/NOTCH1/TYMS/GLI3/SFRP2/YAP1/SMAD3/ASS1/SFRP1/WNT5A/CDKN1A/CPS1/PDGFC/SOX11/RBPMS2/CTNNB1/FGFR2	19	ASH1L	1593
BP	GO:0007162	negative regulation of cell adhesion	34/1431	249/15016	0.0205163	0.0560179	0.03324	JAG1/NOTCH1/PHLDB2/GLI3/HLA-E/ANGPT1/ASS1/ANXA1/FXYD5/FBLN1/MMP2/MMP14/TGFB1/COL1A1/HSPG2/SDC4/CD9/MDK/NDFIP1/RIPOR2/POSTN/SPINT2/ACTN4/PTPRO/PLXND1/PRNP/LGALS9/SNAI2/CX3CL1/THBS1/PODXL/ERBB2/DSCAM/MAD2L2	34	ASH1L	1593
BP	GO:0051048	negative regulation of secretion	22/1431	146/15016	0.0206022	0.0561233	0.0333026	IL13RA2/NOTCH1/REST/EGF/GJA1/ANXA1/SFRP1/APOE/VAMP8/GNAI2/TNFRSF1A/SYT4/CD200/HMGCR/CYP51A1/SYT11/NRG1/PSMD9/LGALS9/VAMP3/DRD2/GABBR1	22	ASH1L	1593
BP	GO:0018108	peptidyl-tyrosine phosphorylation	32/1431	232/15016	0.0211148	0.0573878	0.0340529	SFRP2/NEDD9/ENPP2/ANGPT1/EGF/ITGA5/SFRP1/PDGFB/TGFB1/MVP/ERBB4/KDR/DDR1/PARP9/LYN/YES1/TNFRSF1A/AGT/NOX4/PDGFC/PARP14/PRNP/LRP4/IL18/TP53/FGFR2/ERBB2/IGF1R/APP/HYAL2/CTF1/SRCIN1	32	ASH1L	1593
BP	GO:0061640	cytoskeleton-dependent cytokinesis	18/1431	114/15016	0.0222486	0.0603309	0.0357993	BIRC5/NUSAP1/KIF4A/AURKB/CEP55/KIF20A/ANK3/CENPA/RHOC/SEPTIN3/ECT2/KIF23/SEPTIN10/STMN1/ESPL1/IQGAP1/IQGAP2/CHMP1B	18	ASH1L	1593
BP	GO:2001234	negative regulation of apoptotic signaling pathway	30/1431	216/15016	0.0229125	0.0619893	0.0367833	SFRP2/YAP1/IFI6/YBX3/HSPB1/ACAA2/AR/COL2A1/PTTG1IP/HDAC1/CTNNA1/CLU/GNAI2/TPT1/TCF7L2/DNAJA1/GSTP1/ITPRIP/TRIAP1/ICAM1/ITGAV/CDKN2D/PPIA/HMGB2/SNAI2/CX3CL1/THBS1/GPX1/BAX/CTNNB1	30	ASH1L	1593
BP	GO:0035265	organ growth	23/1431	156/15016	0.0230458	0.0620665	0.0368292	NOTCH1/YAP1/YBX3/COL14A1/STK3/CDK1/ECM1/AR/COL27A1/BASP1/ERBB4/PDLIM5/EVC/HEG1/NKX2-5/TGFBR2/AKAP6/NDRG4/LATS2/PSAP/WWC1/FGFR2/VGLL4	23	ASH1L	1593
BP	GO:0051170	import into nucleus	23/1431	156/15016	0.0230458	0.0620665	0.0368292	ZIC1/NOTCH1/GLI3/ANGPT1/MDFIC/FLNA/STK3/CDK1/SMAD3/PTTG1IP/TGFB1/PKIA/RAN/CDKN1A/NUTF2/ECT2/BAG3/HSP90AA1/TP53/PRKD1/HNRNPA1/E2F3/HYAL2	23	ASH1L	1593
BP	GO:1901888	regulation of cell junction assembly	28/1431	199/15016	0.0233982	0.0628728	0.0373076	GPC4/PHLDB2/EPHA2/SYNDIG1/SMAD3/SFRP1/MMP14/KDR/PDLIM5/WNT5A/SDC4/CLSTN3/CNTNAP2/MYCBP2/AGT/S100A10/ROBO2/NRXN1/PTPRD/SNAP25/SNAI2/THBS1/CTNNB1/TPBG/FMN1/PTPN13/LRRN1/APP	28	ASH1L	1593
BP	GO:0018212	peptidyl-tyrosine modification	32/1431	234/15016	0.0235752	0.0632051	0.0375048	SFRP2/NEDD9/ENPP2/ANGPT1/EGF/ITGA5/SFRP1/PDGFB/TGFB1/MVP/ERBB4/KDR/DDR1/PARP9/LYN/YES1/TNFRSF1A/AGT/NOX4/PDGFC/PARP14/PRNP/LRP4/IL18/TP53/FGFR2/ERBB2/IGF1R/APP/HYAL2/CTF1/SRCIN1	32	ASH1L	1593
BP	GO:0098754	detoxification	19/1431	123/15016	0.0237076	0.0633369	0.037583	MGST1/MT2A/APOE/MGST2/MT1F/NQO1/MTARC2/GPX7/PRDX1/PRDX4/GSTP1/GSTK1/GSTZ1/TXNDC17/ADH5/GPX1/GSTO1/TP53INP1/GPX4	19	ASH1L	1593
BP	GO:0045766	positive regulation of angiogenesis	22/1431	148/15016	0.0237313	0.0633369	0.037583	SFRP2/HMGA2/HSPB1/CXCR4/ITGA5/ECM1/EMP2/GRN/KDR/WNT5A/ITGB1/MDK/TGFBR2/EMILIN1/ITGB8/MYDGF/HK2/PRKCB/ADM/PRKD1/PGF/THBS1	22	ASH1L	1593
BP	GO:0006906	vesicle fusion	18/1431	115/15016	0.0241108	0.0640613	0.0380128	RAB13/RAB34/ANXA1/ANXA2/RAB3A/VAMP2/VAMP8/DIAPH3/SNAP23/SYT4/STXBP1/SYT11/SYT1/SNAP25/BET1/VAMP3/RAB20/CHMP1B	18	ASH1L	1593
BP	GO:0071482	cellular response to light stimulus	18/1431	115/15016	0.0241108	0.0640613	0.0380128	PTPRK/MMP2/CRIP1/TIMP1/MFAP4/AURKB/PBK/CDKN1A/TRIAP1/MAP3K20/TP53/PCNA/TP53INP1/BAX/NLRP1/NPM1/DDB2/HYAL2	18	ASH1L	1593
BP	GO:0000724	double-strand break repair via homologous recombination	25/1431	174/15016	0.0246006	0.0652164	0.0386983	UHRF1/GINS4/RMI2/BRCA2/TERF2IP/POLQ/CHEK1/PPP4C/RECQL/CDC45/H2AX/MCM6/MORF4L1/GINS2/MCM7/RAD51B/TP53BP1/MCM5/RAD51AP1/MCM2/RAD54B/MCM3/MAD2L2/MMS22L/SETD2	25	ASH1L	1593
BP	GO:0034765	regulation of monoatomic ion transmembrane transport	40/1431	306/15016	0.0246604	0.0652289	0.0387057	TESC/FLNA/FXYD5/ATP1B1/FXYD7/TMSB4X/VAMP2/UTRN/ITGB1/CACNA2D1/LYN/FXYD6/ANK3/CYBA/ANK2/AKAP6/NEDD4L/TSPAN13/ACTN4/JPH2/YWHAE/SLC8A1/PRNP/DPP6/AKAP9/CALM2/PLP1/FGF12/SESTD1/PRKD1/CHD7/CX3CL1/GSTO1/BAX/DRD2/CD63/KCNIP1/SCN3B/CCL2/ANO6	40	ASH1L	1593
BP	GO:0055123	digestive system development	20/1431	132/15016	0.0250145	0.0658715	0.039087	GLI2/EDNRB/WLS/RARRES2/NOTCH1/TYMS/GLI3/SFRP2/YAP1/SMAD3/ASS1/SFRP1/WNT5A/CDKN1A/CPS1/PDGFC/SOX11/RBPMS2/CTNNB1/FGFR2	20	ASH1L	1593
BP	GO:1903531	negative regulation of secretion by cell	20/1431	132/15016	0.0250145	0.0658715	0.039087	IL13RA2/NOTCH1/REST/GJA1/ANXA1/SFRP1/APOE/VAMP8/GNAI2/TNFRSF1A/SYT4/CD200/HMGCR/CYP51A1/SYT11/PSMD9/LGALS9/VAMP3/DRD2/GABBR1	20	ASH1L	1593
BP	GO:0050954	sensory perception of mechanical stimulus	24/1431	166/15016	0.0254729	0.06693	0.039715	CLRN1/SLC1A3/LRP2/BIRC5/CXCR4/COL2A1/MYO3A/SERPINB6/POU3F4/RAB3A/COL11A1/COL1A1/LRIG1/DIAPH3/ADGRV1/RIPOR2/LARGE1/CDKN2D/TIMM8B/CHD7/SNAI2/GPX1/SOBP/TIMM10	24	ASH1L	1593
BP	GO:0050730	regulation of peptidyl-tyrosine phosphorylation	27/1431	192/15016	0.0258159	0.0676349	0.0401334	SFRP2/NEDD9/ENPP2/ANGPT1/EGF/ITGA5/SFRP1/PDGFB/TGFB1/MVP/ERBB4/PARP9/LYN/YES1/TNFRSF1A/AGT/NOX4/PDGFC/PARP14/PRNP/LRP4/IL18/TP53/APP/HYAL2/CTF1/SRCIN1	27	ASH1L	1593
BP	GO:0014902	myotube differentiation	18/1431	116/15016	0.0260889	0.0676349	0.0401334	NOTCH1/DOCK1/MMP14/ITGB1/CD9/RIPOR2/NKX2-5/JAM2/TANC1/MYH9/EHD2/CD81/GDF15/LARGE1/GPX1/CAPN2/DNER/RBM24	18	ASH1L	1593
BP	GO:0007264	small GTPase-mediated signal transduction	58/1431	472/15016	0.0260981	0.0676349	0.0401334	COL1A2/PDPN/NOTCH1/CDK2/NOTCH2/DOCK1/ARHGAP29/LPAR1/AKAP13/APOE/PRAG1/SIPA1L1/ARHGAP42/EPS8/PREX1/DOCK6/FOXM1/CDC42EP1/ITGB1/PLEKHG1/ROBO1/RFXANK/SDCBP/PLEKHG4B/RIPOR2/SPRY1/HEG1/SPATA13/CDKN1A/WASF2/RHOC/ARHGAP11B/SYDE1/ARFGEF3/G3BP2/CCNA2/ECT2/NUCB1/RHOG/ITGAV/DOK6/LRP4/RUNDC3A/KANK2/TP53/CDC42/KIF14/CDC42EP4/SH3BP1/DBNL/SHTN1/GABARAP/CELSR1/RHOJ/STMN1/CYFIP1/ARHGDIA/ERBB2	58	ASH1L	1593
BP	GO:0030509	BMP signaling pathway	21/1431	141/15016	0.0261796	0.0676349	0.0401334	NOTCH1/SFRP2/LRP2/NOTCH2/CCN1/CRB2/SFRP1/FST/BMPR1B/KDR/WNT5A/FSTL1/SOX11/TMEM100/SORL1/RBPMS2/SKIL/LEF1/GPR155/ILK/TOB1	21	ASH1L	1593
BP	GO:0035051	cardiocyte differentiation	21/1431	141/15016	0.0261796	0.0676349	0.0401334	JAG1/NOTCH1/REST/ALPK2/COL14A1/CDK1/AKAP13/TGFB1/PDLIM5/ITGB1/SPRY1/NKX2-5/CXADR/NOX4/AKAP6/NRG1/SLC8A1/LARGE1/CDC42/CALR/SEMA3C	21	ASH1L	1593
BP	GO:0050731	positive regulation of peptidyl-tyrosine phosphorylation	21/1431	141/15016	0.0261796	0.0676349	0.0401334	NEDD9/ENPP2/ANGPT1/EGF/ITGA5/PDGFB/TGFB1/ERBB4/PARP9/LYN/YES1/TNFRSF1A/AGT/NOX4/PARP14/PRNP/LRP4/IL18/TP53/CTF1/SRCIN1	21	ASH1L	1593
BP	GO:0006941	striated muscle contraction	25/1431	175/15016	0.0261971	0.0676349	0.0401334	GJA1/CXCR4/FLNA/ATP1B1/GSN/CACNA2D1/GAA/NKX2-5/ANK2/NEDD4L/ABCC9/NR4A1/HSP90AA1/SLC8A1/AKAP9/CALM2/FGF12/LARGE1/DSG2/PRKD1/GSTO1/ALDOA/SCN3A/SCN3B/SCN2A	25	ASH1L	1593
BP	GO:0001894	tissue homeostasis	32/1431	236/15016	0.0262549	0.0676349	0.0401334	CLRN1/NOTCH1/YAP1/SLC2A1/ANGPT1/GJA1/NFIB/COL14A1/CRB2/CCN2/COL2A1/LSR/PROM1/BARD1/TSPAN12/ITGB1/ADGRV1/WWTR1/JAM2/ZEB2/SPP1/CXADR/NOX4/INAVA/LAMC1/GPR137B/TUBA1A/CYTL1/MC4R/BAX/TNFRSF11B/CTNNB1	32	ASH1L	1593
BP	GO:0060249	anatomical structure homeostasis	32/1431	236/15016	0.0262549	0.0676349	0.0401334	CLRN1/NOTCH1/YAP1/SLC2A1/ANGPT1/GJA1/NFIB/COL14A1/CRB2/CCN2/COL2A1/LSR/PROM1/BARD1/TSPAN12/ITGB1/ADGRV1/WWTR1/JAM2/ZEB2/SPP1/CXADR/NOX4/INAVA/LAMC1/GPR137B/TUBA1A/CYTL1/MC4R/BAX/TNFRSF11B/CTNNB1	32	ASH1L	1593
BP	GO:0072331	signal transduction by p53 class mediator	23/1431	158/15016	0.0263462	0.0677228	0.0401855	PTTG1IP/CASP6/BRCA2/E2F7/E2F1/FOXM1/FHIT/CHEK1/AURKB/GTSE1/PMAIP1/E2F2/CDKN1A/TRIAP1/IFI16/TP53/TMEM109/NOP53/SNAI2/AEN/BAX/NPM1/SOX4	23	ASH1L	1593
BP	GO:0034504	protein localization to nucleus	38/1431	290/15016	0.0270528	0.0693887	0.041174	ZIC1/NOTCH1/GLI3/YAP1/ANGPT1/MDFIC/FLNA/STK3/CDK1/SMAD3/PTTG1IP/BARD1/TGFB1/COL1A1/CTNNA1/PKIA/TMEM98/RAN/PARP9/WWTR1/TCF7L2/CDKN1A/DCLK1/NUTF2/ECT2/BAG3/YWHAE/ORMDL3/HSP90AA1/LATS2/TP53/PRKD1/NOP53/E2F3/CALR/NPM1/RASSF5/HYAL2	38	ASH1L	1593
BP	GO:0061025	membrane fusion	24/1431	167/15016	0.0271584	0.0695091	0.0412455	RAB13/RAB34/ANXA1/ANXA2/RAB3A/VAMP2/VAMP8/CD9/DIAPH3/SNAP23/SYT4/STXBP1/SYT11/SERPINA5/SYT1/SNAP25/NSF/RIMS1/VAPA/BET1/VAMP3/RAB20/HYAL2/CHMP1B	24	ASH1L	1593
BP	GO:0001936	regulation of endothelial cell proliferation	19/1431	125/15016	0.0275756	0.0704248	0.0417888	SPARC/EGF/ECM1/NR2F2/APOE/PDGFB/HSPG2/KDR/WNT5A/MDK/ANG/NR4A1/MYDGF/PRKD1/PGF/HMGB2/THBS1/ITGA4/CCL2	19	ASH1L	1593
BP	GO:0001508	action potential	21/1431	142/15016	0.0280659	0.0712183	0.0422597	NPS/GJA1/FLNA/ATP1B1/CACNA2D1/ANK3/CHRNB4/ANK2/CXADR/GNAQ/AKAP6/NEDD4L/ABCC9/YWHAE/SLC8A1/AKAP9/FGF12/DSG2/SCN3A/SCN3B/SCN2A	21	ASH1L	1593
BP	GO:0050777	negative regulation of immune response	23/1431	159/15016	0.0281262	0.0712183	0.0422597	HLA-E/ANXA1/TGFB1/GRN/SERPING1/MICA/AURKB/NDFIP1/LYN/YES1/AHR/HLA-B/PARP14/HLA-A/IFI16/LGALS9/GPX1/LYAR/DRD2/STAT2/STAT6/CEP63/EIF4E2	23	ASH1L	1593
BP	GO:0043244	regulation of protein-containing complex disassembly	18/1431	117/15016	0.0281868	0.0712183	0.0422597	GSN/EPS8/STMN2/DIAPH3/CIB1/FYCO1/CAPG/NAV3/BMERB1/NES/MID1/SH3BP1/TWF2/SVIL/TPX2/CAMSAP2/IGF1R/APC2	18	ASH1L	1593
BP	GO:0043405	regulation of MAP kinase activity	18/1431	117/15016	0.0281868	0.0712183	0.0422597	EGF/APOE/PDGFB/WNT5A/ROBO1/LYN/SPRY1/DNAJA1/GSTP1/AGT/MAP3K11/UCHL1/PDGFC/MAP3K13/EZH2/THBS1/ERBB2/HYAL2	18	ASH1L	1593
BP	GO:0090174	organelle membrane fusion	18/1431	117/15016	0.0281868	0.0712183	0.0422597	RAB13/RAB34/ANXA1/ANXA2/RAB3A/VAMP2/VAMP8/DIAPH3/SNAP23/SYT4/STXBP1/SYT11/SYT1/SNAP25/BET1/VAMP3/RAB20/CHMP1B	18	ASH1L	1593
BP	GO:0061387	regulation of extent of cell growth	17/1431	109/15016	0.0287119	0.0723906	0.0429553	APOE/WNT5A/RTN4/SEMA6D/MAPT/SPP1/OLFM1/MAP3K13/MAP2/TWF2/SHTN1/RUFY3/FN1/CYFIP1/L1CAM/SEMA3C/DSCAM	17	ASH1L	1593
BP	GO:0050821	protein stabilization	27/1431	194/15016	0.0290349	0.0730431	0.0433425	TESC/PARVA/FLNA/STK3/SMAD3/ATP1B1/TMEM88/GRN/CLU/RTN4/STXBP1/ANK2/CRTAP/GNAQ/TNIP2/H1-5/BAG3/HSP90AA1/PPIB/PFN1/TP53/NOP53/LAMP1/CALR/NPM1/CEP63/SOX4	27	ASH1L	1593
BP	GO:0006606	protein import into nucleus	22/1431	151/15016	0.029094	0.0730431	0.0433425	ZIC1/NOTCH1/GLI3/ANGPT1/MDFIC/FLNA/STK3/CDK1/SMAD3/PTTG1IP/TGFB1/PKIA/RAN/CDKN1A/NUTF2/ECT2/BAG3/HSP90AA1/TP53/PRKD1/E2F3/HYAL2	22	ASH1L	1593
BP	GO:0031349	positive regulation of defense response	50/1431	401/15016	0.0292341	0.0732398	0.0434592	HLA-E/TRIM56/LGALS1/MGST2/TGFB1/TRIM5/CASP6/GRN/WNT5A/CAMK2N1/VAMP8/RTN4/PARP9/AURKB/MDK/NOD1/LYN/CTSC/PLSCR1/ZDHHC12/TNFRSF1A/AGT/CYBA/EMILIN1/INAVA/COLEC12/TSPAN6/MATR3/PAK3/TNIP2/YWHAE/HSP90AA1/PJA2/IFI16/NEAT1/RAB11FIP2/CD81/ATAT1/AP3B1/IL18/CADM1/PRKD1/NOP53/HMGB2/CX3CL1/NLRP1/LAMP1/HSPA8/APP/HYAL2	50	ASH1L	1593
BP	GO:0044703	multi-organism reproductive process	25/1431	177/15016	0.0296277	0.0740692	0.0439513	SLC2A1/IGFBP5/GJA1/ITGA5/EMP2/FBLN1/IGFBP2/MMP2/AR/NR2F2/TIMP1/HSPG2/DDR1/SPP1/IGFBP7/BSG/SYDE1/CTSB/TEAD3/DSG2/APOL2/LGALS9/ADM/CAPN2/CALR	25	ASH1L	1593
BP	GO:0051051	negative regulation of transport	47/1431	374/15016	0.0299141	0.0746278	0.0442828	IL13RA2/NOTCH1/REST/CNN2/ANGPT1/EGF/GJA1/MDFIC/ANXA1/ANXA2/SFRP1/APOE/BARD1/RIN3/PKIA/VAMP8/GNAI2/NDFIP1/SDCBP/PLSCR1/TNFRSF1A/SYT4/ANK3/CD200/HMGCR/CYP51A1/SYT11/NEDD4L/NRG1/PSMD9/YWHAE/ITGAV/PIP4P2/FABP5/SCAMP5/CALM2/LRPAP1/PRKCB/LGALS9/SESTD1/PRKD1/THBS1/VAMP3/GSTO1/DRD2/CYFIP1/GABBR1	47	ASH1L	1593
BP	GO:0043281	regulation of cysteine-type endopeptidase activity involved in apoptotic process	21/1431	143/15016	0.0300532	0.0748173	0.0443953	REST/BCL2L12/IFI6/UACA/SMAD3/SOX2/GSN/ROBO1/NOD1/MAPT/PMAIP1/ANP32B/TRIAP1/CTSD/CDKN2D/LGALS9/DAP/THBS1/GPX1/BAX/NLRP1	21	ASH1L	1593
BP	GO:0001101	response to acid chemical	18/1431	118/15016	0.0304086	0.0753853	0.0447323	COL1A2/COL5A2/ASS1/MMP2/NQO1/COL4A1/COL1A1/COL4A6/LYN/KRT8/COL18A1/CPS1/PDGFC/TUBA1A/SH3BP4/PCNA/CAPN2/IGF1R	18	ASH1L	1593
BP	GO:0048675	axon extension	18/1431	118/15016	0.0304086	0.0753853	0.0447323	APOE/WNT5A/RTN4/ITGB1/SEMA6D/MAPT/DCLK1/OLFM1/MAP3K13/MAP2/TWF2/SHTN1/RUFY3/FN1/CYFIP1/L1CAM/SEMA3C/DSCAM	18	ASH1L	1593
BP	GO:0060348	bone development	27/1431	195/15016	0.0307554	0.0758395	0.0450018	SERPINH1/GLI3/NOTCH2/GJA1/ECM1/HOXB4/ANXA2/COL2A1/INPPL1/AKAP13/MMP14/COL27A1/PLS3/BMPR1B/COL1A1/KDR/EVC/ADAMTS12/TGFBR2/PDGFC/PPIB/GNAS/FOXN3/LARGE1/TP53/BBX/FGFR2	27	ASH1L	1593
BP	GO:0048736	appendage development	24/1431	169/15016	0.0307838	0.0758395	0.0450018	NOTCH1/GLI3/FBN2/SFRP2/FZD6/NOTCH2/GJA1/COL2A1/HDAC1/WNT5A/SLC39A1/TAF10/ZNRF3/MAP3K20/LRP4/LARGE1/CHD7/BAX/CTNNB1/FMN1/SEMA3C/FGFR2/LEF1/SALL4	24	ASH1L	1593
BP	GO:0060173	limb development	24/1431	169/15016	0.0307838	0.0758395	0.0450018	NOTCH1/GLI3/FBN2/SFRP2/FZD6/NOTCH2/GJA1/COL2A1/HDAC1/WNT5A/SLC39A1/TAF10/ZNRF3/MAP3K20/LRP4/LARGE1/CHD7/BAX/CTNNB1/FMN1/SEMA3C/FGFR2/LEF1/SALL4	24	ASH1L	1593
BP	GO:0098742	cell-cell adhesion via plasma-membrane adhesion molecules	34/1431	257/15016	0.0310045	0.0762248	0.0452305	GPC4/AJUBA/ITGA5/CRB2/FXYD5/FAT1/PCDH18/CLDN11/ITGB1/ROBO1/PCDH9/KIFAP3/CLSTN3/KIRREL3/TGFBR2/CXADR/ROBO2/CADM2/SCARF2/TENM3/PTPRD/CDH6/ICAM1/DSG2/CADM1/CNTN4/CX3CL1/NEXN/CELSR1/CDH11/PALLD/L1CAM/PTK7/DSCAM	34	ASH1L	1593
BP	GO:0002520	immune system development	25/1431	178/15016	0.0314663	0.0771999	0.045809	PDPN/HLA-E/SMAD3/HOXB4/CCNB2/TGFB1/XKR8/EXO1/TCF3/POLQ/NDFIP1/LYN/NFKB2/NKX2-5/TGFBR2/HLA-B/TOX/TP53BP1/LGALS9/TP53/HMGB2/CTNNB1/STAT6/LEF1/MAD2L2	25	ASH1L	1593
BP	GO:2001233	regulation of apoptotic signaling pathway	44/1431	348/15016	0.0317932	0.0778407	0.0461893	SFRP2/YAP1/BCL2L12/IFI6/YBX3/HSPB1/STK3/ACAA2/SFRP1/MMP2/AR/COL2A1/PTTG1IP/BMPR1B/HDAC1/CTNNA1/WNT5A/CLU/GNAI2/TPT1/PPP2R1B/CTSC/TCF7L2/DNAJA1/GSTP1/PMAIP1/AGT/ITPRIP/TRIAP1/ICAM1/ITGAV/CDKN2D/TP53/PPIA/P4HB/HMGB2/SNAI2/CX3CL1/THBS1/GPX1/BAX/CTNNB1/SKIL/HYAL2	44	ASH1L	1593
BP	GO:0032271	regulation of protein polymerization	27/1431	196/15016	0.0325526	0.0795358	0.0471951	GSN/EPS8/TMSB4X/PREX1/CDC42EP1/HAUS4/STMN2/CAPG/MAPT/NAV3/TUBB4A/PAK3/MAPRE3/HSP90AA1/AKAP9/PFN1/DCTN1/KANK2/PSRC1/CDC42EP4/MAP2/TWF2/SVIL/CAMSAP2/STMN1/CYFIP1/FMN1	27	ASH1L	1593
BP	GO:0001659	temperature homeostasis	24/1431	170/15016	0.0327285	0.0797092	0.047298	EDNRB/NOTCH1/GJA1/CXCR4/NMU/ID1/QKI/EPAS1/ACHE/PLCL1/PDGFC/DECR1/ACOT13/MFAP2/GNAS/FABP5/IL18/EBF2/NOVA1/GADD45G/GPX1/DRD2/STAT6/IGF1R	24	ASH1L	1593
BP	GO:0043393	regulation of protein binding	18/1431	119/15016	0.0327581	0.0797092	0.047298	LDLRAP1/STK3/ANXA2/B2M/APOE/PDGFB/RAN/AURKB/TCF7L2/CDKN1A/NES/CSNK1E/LRPAP1/MAP2/BAX/ITGA4/APP/EPB41	18	ASH1L	1593
BP	GO:0000725	recombinational repair	25/1431	179/15016	0.03339	0.0809145	0.0480132	UHRF1/GINS4/RMI2/BRCA2/TERF2IP/POLQ/CHEK1/PPP4C/RECQL/CDC45/H2AX/MCM6/MORF4L1/GINS2/MCM7/RAD51B/TP53BP1/MCM5/RAD51AP1/MCM2/RAD54B/MCM3/MAD2L2/MMS22L/SETD2	25	ASH1L	1593
BP	GO:0071897	DNA biosynthetic process	25/1431	179/15016	0.03339	0.0809145	0.0480132	TYMS/PCLAF/CCN2/TK1/PDGFB/CENPF/DTL/TERF2IP/POLQ/CHEK1/AURKB/DSCC1/CDKN1A/NOX4/PARP4/CCNA2/HSP90AA1/NOP10/CDKN2D/TP53/GAR1/HNRNPA1/PCNA/CTNNB1/MAD2L2	25	ASH1L	1593
BP	GO:0071902	positive regulation of protein serine/threonine kinase activity	17/1431	111/15016	0.0335437	0.081121	0.0481358	HMGA2/EGF/PDGFB/WNT5A/ROBO1/CIB1/SPDYA/MAP3K11/PDGFC/MAPRE3/CCND1/MAP3K13/CALM2/PSRC1/EZH2/THBS1/ERBB2	17	ASH1L	1593
BP	GO:0044057	regulation of system process	60/1431	498/15016	0.0339353	0.0819009	0.0485985	EDNRB/NOTCH1/MYL9/IGFBP5/GJA1/FLNA/SMAD3/EMP2/DES/ATP1B1/MMP2/NMU/APOE/PDGFB/ARHGAP42/TMEM98/EIF4A3/ITGB1/CACNA2D1/EPAS1/CELF4/CTSC/GAA/TNFRSF1A/NKX2-5/JAM2/SPP1/AGT/LMCD1/CHRNB4/ANK2/CXADR/AKAP6/ATP2B1/ABCC9/PTPRO/NRXN1/TMEM100/NR4A1/YWHAE/ORMDL3/HSP90AA1/SLC8A1/CAMK2B/AKAP9/FABP5/CALM2/RIMS1/FGF12/DSG2/ADM/PRKD1/DICER1/GSTO1/DRD2/ITGA4/KCNB2/APP/SCN3B/EPB41	60	ASH1L	1593
BP	GO:2000045	regulation of G1/S transition of mitotic cell cycle	22/1431	154/15016	0.035327	0.0850864	0.0504888	CDK2/RRM2/E2F7/E2F1/CCNE2/GTSE1/CDC6/CDKN1A/CTDSP2/TRIAP1/CCND1/WEE1/KANK2/CDKN2D/SMARCC2/TP53/CDK2AP2/KIF14/EZH2/CCL2/SMARCC1/ACTL6B	22	ASH1L	1593
BP	GO:0031333	negative regulation of protein-containing complex assembly	20/1431	137/15016	0.0355351	0.0854139	0.0506831	GSN/EPS8/TMSB4X/CLU/STMN2/CAPG/ZDHHC12/STXBP1/TUBB4A/SORL1/PFN1/KANK2/CDC42/KIF14/NOP53/MAP2/TWF2/SVIL/STMN1/HSPA8	20	ASH1L	1593
BP	GO:0007389	pattern specification process	53/1431	434/15016	0.035656	0.0855311	0.0507527	HOXD4/GLI2/ZIC1/WLS/NOTCH1/GLI3/SFRP2/LRP2/NOTCH2/GJA1/MDFI/SMAD3/HOXB4/CRB2/SFRP1/PAX6/MEIS2/AR/FST/NR2F2/SATB2/BMPR1B/HOXD3/BASP1/ERBB4/WNT5A/FOXB1/ROBO1/WNT2B/SPRY1/TAF10/NKX2-5/NRG3/MFNG/TGFBR2/DNAAF3/ROBO2/HEYL/NDRG4/LFNG/MNS1/MID1/UNCX/HOXA2/LRP4/LBX1/TP53/CTNNB1/HOXC4/SEMA3C/FGFR2/LEF1/APC2	53	ASH1L	1593
BP	GO:0097193	intrinsic apoptotic signaling pathway	37/1431	287/15016	0.0357555	0.0855966	0.0507915	SFRP2/IFI6/YBX3/HSPB1/EPHA2/MMP2/PTTG1IP/CRIP1/CASP6/BRCA2/HDAC1/E2F1/MELK/CLU/FHIT/TNFRSF10B/TPT1/DNAJA1/TNFRSF1A/PMAIP1/E2F2/CDKN1A/MLLT11/TRIAP1/IFI16/CDKN2D/TP53/TMEM109/PPIA/P4HB/SNAI2/AEN/GPX1/BAX/CTNNB1/SKIL/SCN2A	37	ASH1L	1593
BP	GO:0042176	regulation of protein catabolic process	42/1431	333/15016	0.0364958	0.0871925	0.0517385	CDK2/LRP2/FLNA/CDC20/SMAD3/ANXA2/EZR/APOE/BARD1/DTL/NQO1/TIMP1/ATRAID/WNT5A/CLU/FHIT/MAD2L1/NDFIP1/PBK/CTSA/MYCBP2/HMGCR/EEF1A2/CYP51A1/NEDD4L/HSP90AA1/SORL1/CD81/CSNK1E/NSF/AZIN1/NOP53/GABARAP/GABARAPL2/GPX1/SH3D19/VGLL4/TIMP4/SMARCC1/TIMP3/MAD2L2/APC2	42	ASH1L	1593
BP	GO:1904375	regulation of protein localization to cell periphery	19/1431	129/15016	0.0367112	0.0875308	0.0519392	GPC4/LDLRAP1/EPHA2/GPC6/EZR/AR/MMP14/TGFB1/VAMP8/ITGB1/CIB1/TAMALIN/RER1/RHOG/RAB11FIP2/PRNP/GPSM2/PGRMC1/EPB41	19	ASH1L	1593
BP	GO:0045216	cell-cell junction organization	26/1431	190/15016	0.0380083	0.0904415	0.0536664	RAB13/GJA1/EPHA2/FLNA/SMAD3/LSR/TGFB1/CTNNA1/CLDN11/CD9/CNTNAP2/HEG1/AGT/RHOC/ANK2/CXADR/INAVA/ECT2/PTPRO/CDH6/DSG2/CDC42/PLEKHA7/SNAI2/CTNNB1/CDH11	26	ASH1L	1593
BP	GO:0140694	non-membrane-bounded organelle assembly	46/1431	371/15016	0.0383299	0.091024	0.054012	MYL9/CDK2/UHRF1/BIRC5/FLNA/MYBL2/CDC20/FLNC/EZR/DLGAP5/AKAP13/CCNB2/CSRP2/RNF213/CENPF/ASPM/GSN/KIF4A/HAUS4/ITGB1/AURKB/DIAPH3/NDC80/MAPT/KIF11/NKX2-5/KRT8/CENPA/KIFC1/G3BP2/MAPRE3/CENPK/NEK6/CSRP1/GPSM2/PRKD1/NOP53/KIF23/DBNL/TPX2/CENPW/CENPH/NPM1/KIF2A/CEP63/CHMP1B	46	ASH1L	1593
BP	GO:0019827	stem cell population maintenance	24/1431	173/15016	0.0391184	0.0925279	0.0549044	JAG1/NOTCH1/REST/YAP1/HMGA2/NFIB/SFRP1/SOX2/ASPM/HDAC1/TPT1/ZHX2/BRMS1/LBH/SINHCAF/ZFP36L2/LOXL2/IGF2BP1/CTNNB1/SOX4/SALL4/SMARCC1/FANCD2/ACTL6B	24	ASH1L	1593
BP	GO:0002694	regulation of leukocyte activation	57/1431	474/15016	0.0391194	0.0925279	0.0549044	GLI2/GLI3/NEDD9/HLA-E/ANXA1/IGFBP2/SFRP1/B2M/LGALS1/MMP14/TGFB1/GRN/AXL/WNT5A/MICA/SDC4/MDK/NDFIP1/LYN/RIPOR2/EBI3/CTSC/YES1/PLSCR1/CDKN1A/CD200/AHR/TGFBR2/SYT11/ZFP36L2/TOX/TNIP2/HLA-A/SOX11/GPR137B/PJA2/MAP3K8/PRNP/CD81/AP3B1/IL18/TP53BP1/LGALS9/SMARCC2/THBS1/FN1/CTNNB1/STAT6/ERBB2/LEF1/SOX4/RASSF5/CCL2/SMARCC1/FANCD2/ACTL6B/MAD2L2	57	ASH1L	1593
BP	GO:0002831	regulation of response to biotic stimulus	52/1431	428/15016	0.0402216	0.0949454	0.0563389	HLA-E/TRIM56/APOE/TGFB1/TRIM5/CASP6/TRIM22/GRN/WNT5A/SERPING1/RTN4/PARP9/MICA/AURKB/NOD1/LYN/PLSCR1/ZDHHC12/CYBA/AHR/EMILIN1/INAVA/SYT11/COLEC12/HLA-B/TSPAN6/MATR3/PAK3/TNIP2/PARP14/HLA-A/YWHAE/HSP90AA1/PJA2/IFI16/RAB11FIP2/ATAT1/AP3B1/CADM1/LGALS9/PRKD1/NOP53/HMGB2/CX3CL1/NLRP1/LYAR/DRD2/LAMP1/HSPA8/STAT2/CEP63/EIF4E2	52	ASH1L	1593
BP	GO:0090066	regulation of anatomical structure size	58/1431	485/15016	0.0413098	0.0970512	0.0575885	EDNRB/MMP2/EZR/MYO3A/APOE/ITGA1/ARHGAP42/SCPEP1/SLC12A4/RIN3/GSN/EPS8/TMSB4X/PREX1/SLC12A8/WNT5A/CDC42EP1/RTN4/ITGB1/SEMA6D/ACTA2/CAPG/MAPT/SPP1/AGT/CPS1/KXD1/ATP2B1/PAK3/OLFM1/HSP90AA1/SLC8A1/MAP3K13/PFN1/MANF/KANK2/ADM/CLNS1A/PRKD1/CDC42EP4/MAP2/SH3BP1/NEFL/TWF2/SHTN1/SVIL/RUFY3/FN1/GPX1/CYFIP1/L1CAM/FMN1/SEMA3C/NPM1/ITGA4/RAB3B/ANO6/DSCAM	58	ASH1L	1593
BP	GO:0031668	cellular response to extracellular stimulus	32/1431	245/15016	0.0413437	0.0970512	0.0575885	SFRP2/SLC2A1/PLIN3/SFRP1/COL1A1/AXL/BRIP1/MAP1LC3A/STK26/LYN/WNT2B/YWHAG/PLIN2/PMAIP1/CDKN1A/POSTN/NUDT1/IFI16/KANK2/TP53/PRKD1/DAP/SNAI2/GABARAP/RNF152/GABARAPL2/HNRNPA1/WDR45/HSPA8/ITGA4/IGF1R/GPR155	32	ASH1L	1593
BP	GO:0050866	negative regulation of cell activation	24/1431	174/15016	0.0414413	0.0970512	0.0575885	GLI3/HLA-E/ANXA1/SFRP1/APOE/PDGFB/GRN/AXL/MICA/SDC4/CD9/MDK/NDFIP1/LYN/RIPOR2/CD200/EMILIN1/SYT11/SOX11/PRNP/LGALS9/FN1/ERBB2/RASSF5	24	ASH1L	1593
BP	GO:1902806	regulation of cell cycle G1/S phase transition	24/1431	174/15016	0.0414413	0.0970512	0.0575885	CDK2/RRM2/SOX2/E2F7/E2F1/CCNE2/GTSE1/CDC6/CDKN1A/CTDSP2/TRIAP1/CCND1/WEE1/KANK2/CDKN2D/SMARCC2/TP53/CDK2AP2/KIF14/EZH2/APBB1/CCL2/SMARCC1/ACTL6B	24	ASH1L	1593
BP	GO:0044706	multi-multicellular organism process	25/1431	183/15016	0.0419798	0.0980525	0.0581826	SLC2A1/IGFBP5/GJA1/ITGA5/EMP2/FBLN1/IGFBP2/MMP2/AR/NR2F2/TIMP1/HSPG2/DDR1/SPP1/IGFBP7/BSG/SYDE1/CTSB/TEAD3/DSG2/APOL2/LGALS9/ADM/CAPN2/CALR	25	ASH1L	1593
BP	GO:0051147	regulation of muscle cell differentiation	19/1431	131/15016	0.0420343	0.0980525	0.0581826	NOTCH1/NOTCH2/PDGFB/MMP14/TGFB1/EFEMP2/LAMA1/NKX2-5/NID1/AKAP6/LAMC1/YBX1/NRG1/OLFM2/PRKD1/EZH2/RBPMS2/FGFR2/RBM24	19	ASH1L	1593
BP	GO:0050806	positive regulation of synaptic transmission	21/1431	149/15016	0.0442648	0.103053	0.0611496	SLC1A3/NPS/NMU/APOE/NSG1/VAMP2/CLSTN3/ZDHHC12/STXBP1/HMGCR/SYT1/NRXN1/PRNP/SNAP25/RIMS1/LARGE1/RIMS3/LGMN/DRD2/APP/CCL2	21	ASH1L	1593
BP	GO:0042742	defense response to bacterium	25/1431	184/15016	0.0443612	0.103075	0.0611627	RARRES2/HLA-E/NOTCH2/EPHA2/RNF213/GRN/MICA/NOD1/ANG/TNFRSF1A/CYBA/EMILIN1/SYT11/COLEC12/RAB14/HLA-A/SHC1/CASP7/IL18/PRKD1/H2BC12/HMGB2/NLRP1/FAU/RNASE4	25	ASH1L	1593
BP	GO:0002065	columnar/cuboidal epithelial cell differentiation	17/1431	115/15016	0.0449559	0.104048	0.0617405	JAG1/CDK6/NOTCH1/TYMS/YAP1/GJA1/NFIB/PAX6/FST/TGFB1/WNT5A/CDKN1A/SOX11/CTNNB1/FGFR2/LEF1/SOX4	17	ASH1L	1593
BP	GO:0061041	regulation of wound healing	17/1431	115/15016	0.0449559	0.104048	0.0617405	PLAT/PHLDB2/CXCR4/SMAD3/RREB1/ANXA1/ANXA2/APOE/PDGFB/SERPING1/ITGB1/CD9/TFPI/EMILIN1/THBS1/MMRN1/ANO6	17	ASH1L	1593
BP	GO:0072593	reactive oxygen species metabolic process	27/1431	202/15016	0.045051	0.104065	0.0617504	IFI6/CCN1/CCN2/PDGFB/TGFB1/NQO1/PREX1/FOXM1/GNAI2/PRDX1/MAPT/DHRS4/PRDX4/GSTP1/PMAIP1/CDKN1A/AGT/CYBA/TGFBR2/NOX4/INAVA/HK2/TP53/THBS1/GPX1/PRCP/HVCN1	27	ASH1L	1593
BP	GO:0032956	regulation of actin cytoskeleton organization	40/1431	320/15016	0.0455141	0.10493	0.0622638	PHLDB2/NEDD9/FLNA/SMAD3/SFRP1/LPAR1/CCN2/AKAP13/MYO3A/GSN/EPS8/TMSB4X/PREX1/CDC42EP1/SDC4/FZD10/CAPG/WASF2/RHOC/S100A10/CORO1B/PAK3/ECT2/RHOG/PFN1/KANK2/CDC42/PRKD1/CDC42EP4/SH3BP1/TWF2/CX3CL1/SVIL/CELSR1/STMN1/CYFIP1/FMN1/BST2/IQGAP2/CTNNA2	40	ASH1L	1593
BP	GO:0043200	response to amino acid	16/1431	107/15016	0.0463508	0.106652	0.0632854	COL1A2/COL5A2/ASS1/MMP2/NQO1/COL4A1/COL1A1/COL4A6/LYN/CPS1/PDGFC/TUBA1A/SH3BP4/PCNA/CAPN2/IGF1R	16	ASH1L	1593
BP	GO:0008360	regulation of cell shape	19/1431	133/15016	0.0478953	0.109992	0.0652674	PDPN/PARVA/ANXA1/LPAR1/EZR/PRAG1/EPS8/KDR/CDC42EP1/MYL12A/MYH9/PLXND1/RHOG/CDC42EP4/FN1/RHOJ/ALDOA/CYFIP1/CCL2	19	ASH1L	1593
BP	GO:0042594	response to starvation	26/1431	195/15016	0.0497135	0.113947	0.067614	SLC2A1/PLIN3/SFRP1/MAP1LC3A/STK26/WNT2B/YWHAG/PLIN2/PMAIP1/CDKN1A/CPS1/IFI16/TP53/ADM/PRKD1/DAP/GABARAP/RNF152/GABARAPL2/HNRNPA1/WDR45/HSPA8/ADSL/IGF1R/GPR155/PEX2	26	ASH1L	1593
BP	GO:0009267	cellular response to starvation	22/1431	160/15016	0.050691	0.115963	0.0688104	SLC2A1/PLIN3/SFRP1/MAP1LC3A/STK26/WNT2B/YWHAG/PLIN2/PMAIP1/CDKN1A/IFI16/TP53/PRKD1/DAP/GABARAP/RNF152/GABARAPL2/HNRNPA1/WDR45/HSPA8/IGF1R/GPR155	22	ASH1L	1593
BP	GO:0010038	response to metal ion	41/1431	332/15016	0.0508363	0.116071	0.0688746	IMPA2/CDK1/ASS1/MT2A/B2M/CRIP1/CPNE8/MT1F/NQO1/WNT5A/MAP1LC3A/SLC13A5/ADGRV1/MAPT/SYT10/PLSCR1/SYT4/ANK3/BSG/CPNE4/SYT11/CPS1/LOXL2/SYT1/ECT2/NUDT1/TUBA1A/PRNP/CALM2/LTA4H/THBS1/PCNA/TNFRSF11B/LGMN/DRD2/HVCN1/CALR/CYBRD1/IQGAP1/SYT5/SETD2	41	ASH1L	1593
BP	GO:2000116	regulation of cysteine-type endopeptidase activity	23/1431	169/15016	0.0512899	0.116779	0.0692948	REST/BCL2L12/IFI6/UACA/SMAD3/SOX2/GSN/ROBO1/NOD1/MAPT/PMAIP1/ANP32B/TRIAP1/IFI16/CTSD/CDKN2D/LGALS9/DAP/THBS1/GPX1/BAX/LGMN/NLRP1	23	ASH1L	1593
BP	GO:0090263	positive regulation of canonical Wnt signaling pathway	15/1431	100/15016	0.0513435	0.116779	0.0692948	WLS/SFRP2/YAP1/EGF/SMAD3/SFRP1/TGFB1/ASPM/COL1A1/ZEB2/CSNK1E/FGFR2/SOX4/PTK7/ILK	15	ASH1L	1593
BP	GO:0120161	regulation of cold-induced thermogenesis	20/1431	143/15016	0.0520988	0.11827	0.0701795	NOTCH1/GJA1/CXCR4/ID1/QKI/EPAS1/ACHE/PLCL1/PDGFC/DECR1/ACOT13/MFAP2/GNAS/FABP5/IL18/EBF2/NOVA1/GADD45G/STAT6/IGF1R	20	ASH1L	1593
BP	GO:1901654	response to ketone	26/1431	196/15016	0.0523381	0.118586	0.070367	TYMS/YAP1/ASS1/SFRP1/PAX6/AR/TGFB1/NQO1/MTAP/CDK4/SPP1/CDKN1A/IGFBP7/POSTN/AHR/CPS1/ABCB4/GNG2/DSG2/PRKD1/NEFL/THBS1/PCNA/CALR/GLB1/IGF1R	26	ASH1L	1593
BP	GO:0048284	organelle fusion	21/1431	152/15016	0.0529643	0.119776	0.0710731	RAB13/RAB34/CDK1/ANXA1/ANXA2/RAB3A/VAMP2/VAMP8/DIAPH3/SNAP23/SYT4/STXBP1/SYT11/SYT1/STOML2/SNAP25/BET1/VAMP3/BAX/RAB20/CHMP1B	21	ASH1L	1593
BP	GO:0002687	positive regulation of leukocyte migration	18/1431	126/15016	0.0530889	0.119829	0.0711045	RARRES2/CD99/NEDD9/MMP14/WNT5A/MDK/RIPOR2/JAM2/ICAM1/LGALS9/PGF/CX3CL1/THBS1/LGMN/CALR/ITGA4/APP/ANO6	18	ASH1L	1593
BP	GO:0001909	leukocyte mediated cytotoxicity	16/1431	109/15016	0.0534318	0.120145	0.0712922	HLA-E/HLA-C/EMP2/B2M/TGFB1/MICA/PRDX1/CTSC/HLA-B/HLA-A/ICAM1/IL18/CADM1/LGALS9/ULBP3/LAMP1	16	ASH1L	1593
BP	GO:0051099	positive regulation of binding	16/1431	109/15016	0.0534318	0.120145	0.0712922	EGF/STK3/ANXA2/PAX6/B2M/APOE/CDT1/RAN/PARP9/RIPOR2/TCF7L2/GMNN/HMGB2/STMN1/APP/EPB41	16	ASH1L	1593
BP	GO:1990845	adaptive thermogenesis	22/1431	161/15016	0.0536557	0.120421	0.0714554	NOTCH1/GJA1/CXCR4/ID1/QKI/EPAS1/ACHE/PLCL1/PDGFC/DECR1/ACOT13/MFAP2/SORL1/GNAS/FABP5/IL18/EBF2/MC4R/NOVA1/GADD45G/STAT6/IGF1R	22	ASH1L	1593
BP	GO:1905475	regulation of protein localization to membrane	23/1431	170/15016	0.054194	0.121254	0.07195	GPC4/LDLRAP1/EPHA2/GPC6/EZR/AR/MMP14/TGFB1/GSN/VAMP8/ITGB1/CIB1/ANK3/TAMALIN/RER1/RHOG/RAB11FIP2/PRNP/CD81/FRRS1L/LRP4/PGRMC1/ERBB2	23	ASH1L	1593
BP	GO:0090150	establishment of protein localization to membrane	33/1431	260/15016	0.0542317	0.121254	0.07195	VAMP5/RAB34/ATP1B1/RAB31/NSG1/KRT18/REEP1/VAMP2/SSR2/NACA/SDCBP/CIB1/SSR3/ZDHHC12/PREPL/ANK3/TAMALIN/RILPL2/SEC61G/SEC61B/HSP90AA1/SORL1/PRNP/SNAP25/AP3B1/NSF/LARGE1/SEC61A1/TIMM8B/VAMP3/BAX/TIMM10/ERBB2	33	ASH1L	1593
BP	GO:0080135	regulation of cellular response to stress	57/1431	484/15016	0.0544242	0.121259	0.0719527	SFRP2/HMGA2/YBX3/FLNA/AJUBA/RMI2/PTTG1IP/BARD1/BRCA2/GRN/TERF2IP/FOXM1/POLQ/CLU/CHEK1/TPT1/PRDX1/LYN/TOP2B/PPP4C/PBK/MAPT/DNAJA1/GSTP1/PMAIP1/TAF10/SPP1/H2AX/WDR76/MORF4L1/INAVA/TRIAP1/MID1/MAP3K20/MANF/TP53BP1/CDKN2D/RAD51AP1/SMARCC2/TP53/CERS2/PPIA/SNAI2/USP22/PCNA/BAX/INO80C/DRD2/NPM1/SKIL/IGF1R/SOX4/SF3B5/SMARCC1/ACTL6B/MAD2L2/SETD2	57	ASH1L	1593
BP	GO:0070588	calcium ion transmembrane transport	38/1431	306/15016	0.0544385	0.121259	0.0719527	EDNRB/FLNA/ATP1B1/ANXA2/CACNA2D1/LYN/CACHD1/ORAI3/CYBA/ANK2/MCUB/AKAP6/PLCD1/ATP2B1/TSPAN13/JPH2/YWHAE/SLC8A1/ITGAV/PRNP/NALF1/CALM2/PLP1/SESTD1/PRKD1/SEC61A1/CHD7/CX3CL1/GSTO1/BAX/DRD2/GPM6A/SMDT1/TRPC4/CACNA1A/PLCB3/ANO6/CACNA1E	38	ASH1L	1593
BP	GO:0043588	skin development	31/1431	242/15016	0.0547593	0.121744	0.072241	GLI2/COL1A2/COL5A2/JAG1/NOTCH1/YAP1/FZD6/SOX21/IGFBP5/EPHA2/COL5A1/ANXA1/SLC2A10/PAX6/FST/LSR/HDAC1/COL1A1/WNT5A/CDKN1A/CNFN/COL5A3/AP3B1/LRP4/IL18/LATS2/EZH2/STMN1/CTNNB1/PALLD/FGFR2	31	ASH1L	1593
BP	GO:0106106	cold-induced thermogenesis	20/1431	144/15016	0.0553172	0.122754	0.0728403	NOTCH1/GJA1/CXCR4/ID1/QKI/EPAS1/ACHE/PLCL1/PDGFC/DECR1/ACOT13/MFAP2/GNAS/FABP5/IL18/EBF2/NOVA1/GADD45G/STAT6/IGF1R	20	ASH1L	1593
BP	GO:1901653	cellular response to peptide	40/1431	325/15016	0.0555137	0.12296	0.0729624	RARRES2/RAB13/GJA1/AGTRAP/ASS1/PAX6/FAT1/RAB31/BRIP1/VAMP2/VIM/GNAI2/CACNA2D1/NOD1/LYN/YWHAG/CDC6/AGT/CPS1/CCNA2/ATP2B1/MYO5A/NR4A1/SORL1/SHC1/ICAM1/PRNP/CTSD/GDF15/PRKCB/TP53/PRKD1/LGMN/CYFIP1/STAT6/ITGA4/IGF1R/CACNA1A/APP/SMARCC1	40	ASH1L	1593
BP	GO:0070201	regulation of establishment of protein localization	57/1431	485/15016	0.0561708	0.124184	0.0736883	ZIC1/WLS/REST/GLI3/ANGPT1/MDFIC/FLNA/CDK1/SMAD3/PTPN14/SFRP1/NNAT/APOE/BARD1/TGFB1/PKIA/VAMP2/RAN/NDFIP1/CIB1/MAPT/ANG/ERGIC3/TCF7L2/DNAJA1/SYT4/ANK3/TAMALIN/CD200/HMGCR/ANP32B/CYP51A1/CPT1A/ACHE/DYNLL1/ECT2/BAG3/PSMD9/YWHAE/HSP90AA1/SORL1/PRNP/SNAP25/CD81/CTSD/PRKCB/CDC42/PPIA/PRKD1/RUFY3/DRD2/HSPA8/PGRMC1/ERBB2/SOX4/APBB1/HYAL2	57	ASH1L	1593
BP	GO:0045598	regulation of fat cell differentiation	18/1431	127/15016	0.0565878	0.124873	0.0740972	JAG1/RARRES2/SFRP2/YAP1/STK3/SMAD3/RREB1/SFRP1/TGFB1I1/TGFB1/E2F1/WNT5A/WWTR1/RUNX1T1/AAMDC/ZFP36L2/ATAT1/SNAI2	18	ASH1L	1593
BP	GO:0043254	regulation of protein-containing complex assembly	47/1431	391/15016	0.056933	0.125401	0.0744106	AJUBA/APOE/TGFB1/GSN/EPS8/TMSB4X/PREX1/CDC42EP1/HAUS4/CLU/STMN2/CALY/CAPG/MAPT/NAV3/ZDHHC12/RHOC/STXBP1/TUBB4A/PAK3/MAPRE3/NRG1/HSP90AA1/HJURP/SORL1/AKAP9/ATAT1/PFN1/DCTN1/KANK2/TP53/PSRC1/CDC42/PRKD1/KIF14/NOP53/CDC42EP4/MAP2/TWF2/SVIL/CAMSAP2/STMN1/BAX/CYFIP1/HSPA8/FMN1/DNAJC6	47	ASH1L	1593
BP	GO:0042471	ear morphogenesis	16/1431	110/15016	0.05724	0.125843	0.074673	CLRN1/FZD2/ZIC1/FZD6/COL2A1/MYO3A/POU3F4/COL11A1/LRIG1/WNT5A/CTHRC1/HOXA2/CHD7/SOBP/FGFR2/PTK7	16	ASH1L	1593
BP	GO:0006813	potassium ion transport	28/1431	216/15016	0.0578494	0.126789	0.0752345	CDK2/SLC1A3/FLNA/ATP1B1/SLC12A4/SLC17A6/SLC12A8/VAMP2/ITGB1/ANK3/ANK2/AKAP6/NEDD4L/ABCC9/YWHAE/PRNP/DPP6/AKAP9/SNAP25/KCNH7/NSF/LARGE1/DRD2/CD63/KCNIP1/KCNB2/ANO6/KCNQ2	28	ASH1L	1593
BP	GO:0032412	regulation of monoatomic ion transmembrane transporter activity	26/1431	198/15016	0.0578844	0.126789	0.0752345	TESC/FXYD5/ATP1B1/FXYD7/TMSB4X/VAMP2/UTRN/ITGB1/CACNA2D1/FXYD6/ANK3/ANK2/AKAP6/NEDD4L/ACTN4/JPH2/YWHAE/PRNP/AKAP9/CALM2/FGF12/GSTO1/DRD2/APP/SCN3B/CCL2	26	ASH1L	1593
BP	GO:0051402	neuron apoptotic process	34/1431	271/15016	0.058686	0.128308	0.0761356	ANGPT1/MYBL2/MMP2/ITGA1/CASP6/GRN/NQO1/AXL/KDR/FOXB1/CLU/MDK/STXBP1/NES/MAP3K11/PLXND1/TUBA1A/CCND1/PRNP/CASP7/TP53/CDC42/KIF14/NEFL/CX3CL1/GPX1/BAX/LGMN/CTNNB1/NLRP1/SET/APP/SCN2A/CCL2	34	ASH1L	1593
BP	GO:0044282	small molecule catabolic process	41/1431	336/15016	0.0592432	0.128918	0.0764978	ENOSF1/ACAA2/QPRT/TST/SLC25A21/SDSL/SULT1A2/ENO2/DERA/GLDC/SULT1A1/APOBEC3C/AASDHPPT/BCKDHB/GALM/ARHGAP11B/NUDT3/CPT1A/NUDT7/HNMT/NUDT1/APOBEC3B/NUDT5/PHYH/HAL/DECR1/ACOX2/GSTZ1/HMGCL/HADHA/MPST/HK2/AFMID/TP53/HK1/ADH5/PCCB/HADHB/GNPDA1/GLB1/PEX2	41	ASH1L	1593
BP	GO:0010586	miRNA metabolic process	15/1431	102/15016	0.0592915	0.128918	0.0764978	REST/NOTCH2/NFIB/NOTCH3/SMAD3/PAX6/TEAD1/AR/PDGFB/TGFB1/AGT/SND1/NEAT1/TP53/DICER1	15	ASH1L	1593
BP	GO:1903076	regulation of protein localization to plasma membrane	15/1431	102/15016	0.0592915	0.128918	0.0764978	LDLRAP1/EPHA2/EZR/AR/MMP14/TGFB1/VAMP8/ITGB1/CIB1/TAMALIN/RER1/RHOG/RAB11FIP2/PRNP/PGRMC1	15	ASH1L	1593
BP	GO:1904951	positive regulation of establishment of protein localization	37/1431	299/15016	0.0595313	0.129203	0.0766665	ZIC1/WLS/GLI3/FLNA/CDK1/SMAD3/NNAT/TGFB1/VAMP2/RAN/CIB1/ANG/ERGIC3/TCF7L2/ANK3/ANP32B/ACHE/DYNLL1/ECT2/BAG3/PSMD9/YWHAE/HSP90AA1/SORL1/PRNP/SNAP25/CD81/PRKCB/CDC42/PPIA/PRKD1/RUFY3/PGRMC1/ERBB2/SOX4/APBB1/HYAL2	37	ASH1L	1593
BP	GO:0051053	negative regulation of DNA metabolic process	18/1431	128/15016	0.0602442	0.130511	0.0774427	S100A11/HMGA2/RMI2/CDT1/H1-2/TERF2IP/POLQ/CHEK1/NDFIP1/CDC6/CDKN1A/GMNN/H1-5/TP53BP1/TP53/HNRNPA1/H1-3/MAD2L2	18	ASH1L	1593
BP	GO:0043523	regulation of neuron apoptotic process	29/1431	226/15016	0.0604459	0.130709	0.0775602	ANGPT1/MYBL2/MMP2/ITGA1/CASP6/GRN/NQO1/AXL/KDR/FOXB1/CLU/MDK/STXBP1/NES/MAP3K11/PLXND1/CCND1/PRNP/CASP7/TP53/CDC42/KIF14/NEFL/CX3CL1/BAX/LGMN/CTNNB1/SET/CCL2	29	ASH1L	1593
BP	GO:0031345	negative regulation of cell projection organization	25/1431	190/15016	0.0607638	0.131157	0.0778261	YAP1/FLNA/LPAR1/B2M/APOE/PRAG1/PMP22/WNT5A/VIM/RTN4/STMN2/SEMA6D/CIB1/SPP1/CRMP1/PTPRO/DPYSL3/PRNP/DNM3/LRP4/CERS2/MAP2/RUFY3/NR2F1/SEMA3C	25	ASH1L	1593
BP	GO:0030326	embryonic limb morphogenesis	16/1431	111/15016	0.061231	0.131685	0.0781398	NOTCH1/GLI3/FBN2/SFRP2/FZD6/NOTCH2/GJA1/HDAC1/WNT5A/MAP3K20/LRP4/CHD7/BAX/CTNNB1/LEF1/SALL4	16	ASH1L	1593
BP	GO:0035113	embryonic appendage morphogenesis	16/1431	111/15016	0.061231	0.131685	0.0781398	NOTCH1/GLI3/FBN2/SFRP2/FZD6/NOTCH2/GJA1/HDAC1/WNT5A/MAP3K20/LRP4/CHD7/BAX/CTNNB1/LEF1/SALL4	16	ASH1L	1593
BP	GO:0051208	sequestering of calcium ion	17/1431	120/15016	0.0628027	0.134821	0.0800004	FLNA/LYN/CYBA/ANK2/AKAP6/PLCD1/JPH2/SLC8A1/CALM2/PRKD1/CHD7/CX3CL1/GSTO1/BAX/DRD2/CALR/PLCB3	17	ASH1L	1593
BP	GO:0097305	response to alcohol	29/1431	227/15016	0.0632625	0.135562	0.0804403	TYMS/CDK1/SFRP1/PAX6/TGFB1/NQO1/EPS8/CTNNA1/CDK4/CDKN1A/IGFBP7/AHR/TGFBR2/CPT1A/GNG2/PRKCB/GRAMD1C/PRKD1/NEFL/TP53INP1/CTNNB1/SDF4/H6PD/DRD2/FGFR2/GLB1/IGF1R/GPR155/GABBR1	29	ASH1L	1593
BP	GO:0030038	contractile actin filament bundle assembly	15/1431	103/15016	0.0635635	0.135717	0.0805319	PHLDB2/SMAD3/SFRP1/LPAR1/CCN2/SDC4/ZEB2/WASF2/RHOC/S100A10/PHACTR1/PFN1/CDC42/STMN1/PDLIM1	15	ASH1L	1593
BP	GO:0043149	stress fiber assembly	15/1431	103/15016	0.0635635	0.135717	0.0805319	PHLDB2/SMAD3/SFRP1/LPAR1/CCN2/SDC4/ZEB2/WASF2/RHOC/S100A10/PHACTR1/PFN1/CDC42/STMN1/PDLIM1	15	ASH1L	1593
BP	GO:0006457	protein folding	25/1431	191/15016	0.0638658	0.136117	0.0807693	HSPB1/FKBP10/B2M/HSPA2/GRN/CLU/PPIC/PRDX4/DNAJA1/TAPBP/CRTAP/FKBP5/WIPF1/PDCL2/PFDN5/BAG3/HSP90AA1/PPIB/PDIA6/ANP32E/PPIA/P4HB/DNAJA2/HSPA8/CALR	25	ASH1L	1593
BP	GO:0051090	regulation of DNA-binding transcription factor activity	39/1431	320/15016	0.0653951	0.138903	0.0824225	FZD2/FZD6/ID3/FLNA/STK3/MDFI/SMAD3/AR/ZIC2/ID1/TRIM5/TRIM22/TCF3/TERF2IP/WNT5A/CLU/NOD1/CIB1/BEX1/TCF7L2/AGT/BRMS1/CD200/ANXA4/G3BP2/HEYL/FANK1/PRNP/MAP3K13/IL18/TP53BP1/LGALS9/COMMD6/PPIA/PRKD1/DAP/NPM1/APP/MAD2L2	39	ASH1L	1593
BP	GO:0097530	granulocyte migration	16/1431	112/15016	0.0654074	0.138903	0.0824225	RARRES2/CD99/EMP2/ANXA1/ITGA1/PREX1/MDK/RIPOR2/IL17RC/CXADR/BSG/PPIB/PPIA/CX3CL1/THBS1/CCL2	16	ASH1L	1593
BP	GO:0022409	positive regulation of cell-cell adhesion	34/1431	274/15016	0.0664191	0.140799	0.0835476	GLI2/PDPN/GLI3/HLA-E/ANXA1/IGFBP2/B2M/LGALS1/SOX2/WNT5A/MDK/LYN/EBI3/YES1/KIFAP3/ANK3/TGFBR2/EMILIN1/HLA-A/MAP3K8/CD81/AP3B1/IL18/LGALS9/SMARCC2/CX3CL1/PODXL/ITGA4/MMRN1/LEF1/SOX4/CCL2/SMARCC1/ACTL6B	34	ASH1L	1593
BP	GO:0010970	transport along microtubule	22/1431	165/15016	0.0667471	0.141078	0.0837132	HSPB1/KIF4A/KIF1B/KIF5C/CALY/FYCO1/MAPT/KIFAP3/KIF3A/KXD1/DYNLL1/UCHL1/BAG3/KIF1A/TUBA1A/AP3B1/CDC42/MAP2/NEFL/NDE1/LAMP1/APP	22	ASH1L	1593
BP	GO:0032535	regulation of cellular component size	43/1431	358/15016	0.0667889	0.141078	0.0837132	EZR/MYO3A/APOE/SLC12A4/RIN3/GSN/EPS8/TMSB4X/PREX1/SLC12A8/WNT5A/CDC42EP1/RTN4/SEMA6D/CAPG/MAPT/SPP1/KXD1/PAK3/OLFM1/HSP90AA1/MAP3K13/PFN1/KANK2/CLNS1A/PRKD1/CDC42EP4/MAP2/SH3BP1/NEFL/TWF2/SHTN1/SVIL/RUFY3/FN1/CYFIP1/L1CAM/FMN1/SEMA3C/NPM1/RAB3B/ANO6/DSCAM	43	ASH1L	1593
BP	GO:0045444	fat cell differentiation	28/1431	220/15016	0.0695835	0.146465	0.0869096	JAG1/RARRES2/SFRP2/YAP1/HMGA2/STK3/SMAD3/RREB1/SFRP1/TGFB1I1/CEBPD/TGFB1/E2F1/WNT5A/WWTR1/TCF7L2/RUNX1T1/ARL4A/AAMDC/ZFP36L2/NUDT7/NR4A1/CCND1/ATAT1/EBF2/SNAI2/GPX1/SDF4	28	ASH1L	1593
BP	GO:1903169	regulation of calcium ion transmembrane transport	20/1431	148/15016	0.0695862	0.146465	0.0869096	ATP1B1/CACNA2D1/LYN/CYBA/ANK2/AKAP6/TSPAN13/JPH2/YWHAE/SLC8A1/PRNP/CALM2/PLP1/SESTD1/PRKD1/CHD7/CX3CL1/GSTO1/BAX/DRD2	20	ASH1L	1593
BP	GO:0051209	release of sequestered calcium ion into cytosol	16/1431	113/15016	0.0697719	0.146595	0.086987	FLNA/LYN/CYBA/ANK2/AKAP6/PLCD1/JPH2/SLC8A1/CALM2/PRKD1/CHD7/CX3CL1/GSTO1/BAX/DRD2/PLCB3	16	ASH1L	1593
BP	GO:0032886	regulation of microtubule-based process	31/1431	248/15016	0.0711328	0.14919	0.0885267	PHLDB2/STMN4/HAUS4/STMN2/DIAPH3/CALY/CIB1/MAPT/NAV3/BMERB1/TUBB4A/MAPRE3/KIF18A/MID1/SKA3/AKAP9/ATAT1/GPSM2/DCTN1/PSRC1/CDK2AP2/MAP2/TPX2/CAMSAP2/STMN1/LAMP1/NPM1/ERBB2/CHMP1B/MAP6/APC2	31	ASH1L	1593
BP	GO:0042113	B cell activation	29/1431	230/15016	0.0722669	0.151301	0.0897792	NOTCH2/SFRP1/LGALS1/MMP14/TGFB1/EXO1/TCF3/ITGB1/ITM2A/NDFIP1/LYN/TOP2B/CDKN1A/MFNG/AHR/ZFP36L2/TNIP2/LFNG/CD81/TP53BP1/PRKCB/TP53/EZH2/BAX/STAT6/ITGA4/BST2/LEF1/MAD2L2	29	ASH1L	1593
BP	GO:0071805	potassium ion transmembrane transport	25/1431	194/15016	0.0738331	0.154156	0.0914735	SLC1A3/FLNA/ATP1B1/SLC12A4/SLC17A6/SLC12A8/VAMP2/ITGB1/ANK3/ANK2/AKAP6/NEDD4L/ABCC9/YWHAE/PRNP/DPP6/AKAP9/SNAP25/KCNH7/LARGE1/CD63/KCNIP1/KCNB2/ANO6/KCNQ2	25	ASH1L	1593
BP	GO:0008361	regulation of cell size	24/1431	185/15016	0.074021	0.154156	0.0914735	APOE/SLC12A4/SLC12A8/WNT5A/RTN4/SEMA6D/MAPT/SPP1/OLFM1/HSP90AA1/MAP3K13/CLNS1A/PRKD1/MAP2/TWF2/SHTN1/RUFY3/FN1/CYFIP1/L1CAM/SEMA3C/NPM1/ANO6/DSCAM	24	ASH1L	1593
BP	GO:0120032	regulation of plasma membrane bounded cell projection assembly	24/1431	185/15016	0.074021	0.154156	0.0914735	CLRN1/YAP1/EPHA2/LPAR1/MYO3A/EPS8/CDC42EP1/RIPOR2/GAP43/WASF2/DYNLL1/DPYSL3/MNS1/HSP90AA1/ICAM1/RHOG/DNM3/PFN1/CDC42/CDC42EP4/TWF2/PODXL/CYFIP1/GPM6A	24	ASH1L	1593
BP	GO:0051283	negative regulation of sequestering of calcium ion	16/1431	114/15016	0.0743266	0.15425	0.0915295	FLNA/LYN/CYBA/ANK2/AKAP6/PLCD1/JPH2/SLC8A1/CALM2/PRKD1/CHD7/CX3CL1/GSTO1/BAX/DRD2/PLCB3	16	ASH1L	1593
BP	GO:2001056	positive regulation of cysteine-type endopeptidase activity	16/1431	114/15016	0.0743266	0.15425	0.0915295	REST/UACA/SMAD3/GSN/ROBO1/NOD1/MAPT/PMAIP1/ANP32B/IFI16/CTSD/LGALS9/DAP/BAX/LGMN/NLRP1	16	ASH1L	1593
BP	GO:0002263	cell activation involved in immune response	30/1431	240/15016	0.0748309	0.155026	0.0919894	IL13RA2/NOTCH2/ANXA1/LGALS1/TGFB1/GRN/EXO1/TMEM98/VAMP2/VAMP8/ITM2A/MDK/NDFIP1/LYN/SNAP23/S100A13/STXBP1/MFNG/LFNG/ICAM1/CD81/IL18/TP53BP1/LGALS9/TP53/LAMP1/STAT6/LEF1/APP/MAD2L2	30	ASH1L	1593
BP	GO:0050867	positive regulation of cell activation	38/1431	315/15016	0.0767886	0.158804	0.0942313	GLI2/GLI3/HLA-E/FLNA/ANXA1/IGFBP2/B2M/LGALS1/MMP14/TGFB1/AXL/WNT5A/MDK/LYN/ACTA2/EBI3/CTSC/YES1/CDKN1A/TGFBR2/TOX/TNIP2/HLA-A/MAP3K8/CD81/AP3B1/IL18/TP53BP1/LGALS9/SMARCC2/THBS1/STAT6/LEF1/SOX4/CCL2/SMARCC1/ACTL6B/MAD2L2	38	ASH1L	1593
BP	GO:0050657	nucleic acid transport	20/1431	150/15016	0.0775845	0.159543	0.0946698	TST/MVP/RAN/EIF4A3/QKI/RFTN2/KIF5C/IGF2BP3/TGFBR2/G3BP2/NUTF2/YBX1/ALYREF/NEAT1/NUP37/HNRNPA1/MAGOH/IGF2BP1/RTRAF/SETD2	20	ASH1L	1593
BP	GO:0050658	RNA transport	20/1431	150/15016	0.0775845	0.159543	0.0946698	TST/MVP/RAN/EIF4A3/QKI/RFTN2/KIF5C/IGF2BP3/TGFBR2/G3BP2/NUTF2/YBX1/ALYREF/NEAT1/NUP37/HNRNPA1/MAGOH/IGF2BP1/RTRAF/SETD2	20	ASH1L	1593
BP	GO:0043270	positive regulation of monoatomic ion transport	24/1431	186/15016	0.0776657	0.159543	0.0946698	TESC/FLNA/ATP1B1/PDGFB/TMSB4X/CACNA2D1/NKX2-5/ANK3/ANK2/AKAP6/ATP2B1/ACTN4/JPH2/AKAP9/CALM2/CNTN1/PLP1/FGF12/CX3CL1/GSTO1/BAX/SCN3B/CCL2/ANO6	24	ASH1L	1593
BP	GO:0021700	developmental maturation	37/1431	306/15016	0.0778192	0.159543	0.0946698	EDNRB/TYMS/GJA1/CDC20/MMP2/BRCA2/RAB3A/AXL/KDR/TRIP13/WNT5A/RAB32/DIAPH3/ADAMTS12/EPAS1/ANG/CNTNAP2/ATP6V1G2/CDKN1A/STXBP1/SEZ6L2/NRXN1/CEND1/CAMK2B/MAP3K13/PFN1/SYP/KIF14/ATP6V1A/NEFL/CX3CL1/CDC25B/FAM210B/CTNNB1/CD63/APP/ACTL6B	37	ASH1L	1593
BP	GO:0071496	cellular response to external stimulus	37/1431	306/15016	0.0778192	0.159543	0.0946698	SFRP2/CNN2/SLC2A1/PLIN3/SFRP1/COL1A1/AXL/BRIP1/CHEK1/TNFRSF10B/MAP1LC3A/STK26/LYN/WNT2B/YWHAG/PLIN2/TNFRSF1A/PMAIP1/CDKN1A/POSTN/NUDT1/BAG3/IFI16/KANK2/TP53/PRKD1/DAP/SNAI2/GABARAP/RNF152/GABARAPL2/HNRNPA1/WDR45/HSPA8/ITGA4/IGF1R/GPR155	37	ASH1L	1593
BP	GO:0022407	regulation of cell-cell adhesion	48/1431	410/15016	0.0782479	0.160145	0.095027	GLI2/PDPN/JAG1/NOTCH1/GLI3/HLA-E/ASS1/ANXA1/FXYD5/IGFBP2/B2M/LGALS1/SOX2/TGFB1/WNT5A/SDC4/CD9/MDK/NDFIP1/LYN/RIPOR2/EBI3/YES1/KIFAP3/ANK3/TGFBR2/EMILIN1/SPINT2/HLA-A/TENM3/MAP3K8/PRNP/CD81/AP3B1/IL18/LGALS9/SMARCC2/CX3CL1/PODXL/ERBB2/ITGA4/MMRN1/LEF1/SOX4/CCL2/SMARCC1/ACTL6B/MAD2L2	48	ASH1L	1593
BP	GO:0051384	response to glucocorticoid	16/1431	115/15016	0.0790734	0.161555	0.0958639	REST/TYMS/ASS1/ANXA1/IGFBP2/BCHE/BCKDHB/CDKN1A/IGFBP7/CPS1/ZFP36L2/ADM/NEFL/PCNA/GLB1/IGF1R	16	ASH1L	1593
BP	GO:0051345	positive regulation of hydrolase activity	49/1431	420/15016	0.0794371	0.162019	0.0961391	REST/UACA/EPHA2/ARHGAP29/SMAD3/SFRP1/LPAR1/ITGA1/SIPA1L1/ARHGAP42/GRN/GSN/PREX1/DOCK6/ITGB1/ROBO1/NOD1/LYN/MAPT/ANG/PMAIP1/CD200/RHOC/S100A10/ANP32B/GNAQ/SYDE1/ECT2/IFI16/RHOG/RAB11FIP2/CTSD/CALM2/LGALS9/DAP/SH3BP1/HMGB2/EZH2/CX3CL1/PCNA/BAX/LGMN/NLRP1/PSAP/FGFR2/TBC1D22A/CCL2/TBC1D16/APC2	49	ASH1L	1593
BP	GO:0060491	regulation of cell projection assembly	24/1431	187/15016	0.0814302	0.165799	0.0983819	CLRN1/YAP1/EPHA2/LPAR1/MYO3A/EPS8/CDC42EP1/RIPOR2/GAP43/WASF2/DYNLL1/DPYSL3/MNS1/HSP90AA1/ICAM1/RHOG/DNM3/PFN1/CDC42/CDC42EP4/TWF2/PODXL/CYFIP1/GPM6A	24	ASH1L	1593
BP	GO:0007156	homophilic cell adhesion via plasma membrane adhesion molecules	21/1431	160/15016	0.0819282	0.166526	0.0988138	FAT1/PCDH18/ITGB1/ROBO1/PCDH9/CLSTN3/KIRREL3/ROBO2/CADM2/TENM3/CDH6/DSG2/CADM1/CNTN4/NEXN/CELSR1/CDH11/PALLD/L1CAM/PTK7/DSCAM	21	ASH1L	1593
BP	GO:0016485	protein processing	28/1431	224/15016	0.0828824	0.168177	0.0997935	PLAT/RFX4/GLI3/CTSZ/BCL2L12/ANXA2/MMP14/BACE2/CASP6/GSN/TMEM98/CPE/BCHE/S100A10/MYH9/PCSK1N/SEC11A/FAM111A/STOML2/IFI16/PRNP/CASP7/P4HB/THBS1/LGMN/CAPN2/ENPEP/AEBP1	28	ASH1L	1593
BP	GO:0045621	positive regulation of lymphocyte differentiation	16/1431	116/15016	0.0840138	0.169602	0.100639	GLI2/GLI3/ANXA1/MMP14/AXL/MDK/TGFBR2/TOX/AP3B1/IL18/LGALS9/SMARCC2/LEF1/SOX4/SMARCC1/ACTL6B	16	ASH1L	1593
BP	GO:0051282	regulation of sequestering of calcium ion	16/1431	116/15016	0.0840138	0.169602	0.100639	FLNA/LYN/CYBA/ANK2/AKAP6/PLCD1/JPH2/SLC8A1/CALM2/PRKD1/CHD7/CX3CL1/GSTO1/BAX/DRD2/PLCB3	16	ASH1L	1593
BP	GO:1904950	negative regulation of establishment of protein localization	16/1431	116/15016	0.0840138	0.169602	0.100639	REST/ANGPT1/MDFIC/SFRP1/APOE/BARD1/PKIA/NDFIP1/MAPT/DNAJA1/SYT4/CD200/HMGCR/CYP51A1/PSMD9/DRD2	16	ASH1L	1593
BP	GO:0022898	regulation of transmembrane transporter activity	26/1431	206/15016	0.0842383	0.169766	0.100736	TESC/FXYD5/ATP1B1/FXYD7/TMSB4X/VAMP2/UTRN/ITGB1/CACNA2D1/FXYD6/ANK3/ANK2/AKAP6/NEDD4L/ACTN4/JPH2/YWHAE/PRNP/AKAP9/CALM2/FGF12/GSTO1/DRD2/APP/SCN3B/CCL2	26	ASH1L	1593
BP	GO:0002695	negative regulation of leukocyte activation	20/1431	152/15016	0.086175	0.173374	0.102877	GLI3/HLA-E/ANXA1/SFRP1/GRN/AXL/MICA/SDC4/MDK/NDFIP1/LYN/RIPOR2/CD200/SYT11/SOX11/PRNP/LGALS9/FN1/ERBB2/RASSF5	20	ASH1L	1593
BP	GO:0003018	vascular process in circulatory system	31/1431	253/15016	0.0871739	0.174869	0.103764	EDNRB/SLC2A1/SLC1A3/LRP2/ANGPT1/SLC2A10/SLC1A5/MMP2/APOE/ITGA1/TGFB1/ARHGAP42/SCPEP1/ITGB1/ACTA2/YES1/ZEB2/AGT/CPS1/ATP2B1/ABCC9/SLC8A1/SLC38A5/FABP5/SLC4A4/MANF/AKAP12/ADM/ATP8A1/GPX1/ITGA4	31	ASH1L	1593
BP	GO:0009615	response to virus	39/1431	328/15016	0.0872132	0.174869	0.103764	IFITM2/IFITM3/CDK6/IFI6/HMGA2/HSPB1/CXCR4/TRIM56/SMAD3/NPC2/IFITM1/TRIM5/TRIM22/BTBD17/VAMP8/CLU/PARP9/TPT1/MICA/EEF1G/ACTA2/PLSCR1/APOBEC3C/PMAIP1/DCLK1/ABCC9/APOBEC3B/ITGB8/HSP90AA1/IFI16/LGALS9/STMN1/BAX/NLRP1/STAT2/CALR/BST2/HYAL2/SETD2	39	ASH1L	1593
BP	GO:0009952	anterior/posterior pattern specification	25/1431	198/15016	0.0887094	0.177265	0.105186	HOXD4/WLS/NOTCH1/GLI3/SFRP2/SMAD3/HOXB4/CRB2/SFRP1/PAX6/NR2F2/HOXD3/BASP1/WNT5A/FOXB1/WNT2B/TAF10/HEYL/LFNG/HOXA2/TP53/CTNNB1/HOXC4/SEMA3C/LEF1	25	ASH1L	1593
BP	GO:0051091	positive regulation of DNA-binding transcription factor activity	25/1431	198/15016	0.0887094	0.177265	0.105186	FZD2/STK3/SMAD3/AR/ZIC2/TRIM5/TRIM22/TCF3/TERF2IP/WNT5A/CLU/NOD1/CIB1/BEX1/AGT/CD200/FANK1/MAP3K13/IL18/TP53BP1/LGALS9/PPIA/PRKD1/NPM1/APP	25	ASH1L	1593
BP	GO:0034248	regulation of amide metabolic process	46/1431	395/15016	0.088857	0.177265	0.105186	TYMS/IGFBP5/YBX3/HSPB1/AJUBA/CCN1/APOE/CLU/EIF4A3/RTN4/QKI/ELAVL4/RTN3/CELF4/ANG/TNFRSF1A/RBM3/IGF2BP3/TENT5B/ZFP36L2/YBX1/EIF4A2/ORMDL3/PABPC1/SORL1/APLP1/PRNP/CSNK1E/TP53/DAP/SH3BGRL/THBS1/MAGOH/IGF2BP1/POLR2G/TNRC6C/CYFIP1/CALR/CELF1/NPM1/ERBB2/SOX4/APP/RBM24/EIF4E2/TOB1	46	ASH1L	1593
BP	GO:0008016	regulation of heart contraction	24/1431	189/15016	0.0893219	0.177893	0.105559	EDNRB/GJA1/FLNA/DES/ATP1B1/CACNA2D1/EPAS1/GAA/NKX2-5/AGT/ANK2/CXADR/ATP2B1/ABCC9/YWHAE/HSP90AA1/SLC8A1/AKAP9/CALM2/DSG2/ADM/GSTO1/DRD2/SCN3B	24	ASH1L	1593
BP	GO:0031396	regulation of protein ubiquitination	23/1431	180/15016	0.0898444	0.178215	0.105749	ANGPT1/CDC20/PTTG1IP/UBE2C/FANCI/BEX2/MAD2L1/NDFIP1/BEX1/DNAJA1/MYCBP2/BEX4/INAVA/HSP90AA1/PPIA/GABARAP/CTNNB1/NPM1/CEP63/SOX4/RASSF5/SPSB4/MAD2L2	23	ASH1L	1593
BP	GO:0010927	cellular component assembly involved in morphogenesis	17/1431	126/15016	0.0899344	0.178215	0.105749	PHLDB2/MYL9/FLNC/AKAP13/CSRP2/PMP22/ITGB1/CD9/RFX2/NKX2-5/KRT8/ANK2/KNL1/CSRP1/CNTN1/PRKD1/DICER1	17	ASH1L	1593
BP	GO:1904064	positive regulation of cation transmembrane transport	17/1431	126/15016	0.0899344	0.178215	0.105749	TESC/FLNA/ATP1B1/TMSB4X/CACNA2D1/ANK3/ANK2/AKAP6/ACTN4/JPH2/AKAP9/CALM2/PLP1/CX3CL1/GSTO1/BAX/ANO6	17	ASH1L	1593
BP	GO:1903131	mononuclear cell differentiation	47/1431	405/15016	0.0901149	0.178274	0.105785	GLI2/CDK6/GLI3/NOTCH2/ANXA1/SFRP1/B2M/LGALS1/MMP14/TGFB1/TCF3/AXL/PREX1/TMEM98/ITGB1/ITM2A/MDK/NDFIP1/LYN/TOP2B/MFNG/TGFBR2/MYH9/ZFP36L2/HLA-B/TOX/LFNG/ITGB8/IFI16/AP3B1/IL18/LGALS9/SMARCC2/TP53/CHD7/EZH2/BAX/CTNNB1/STAT6/ERBB2/ITGA4/LEF1/SOX4/SMARCC1/FANCD2/ACTL6B/KDELR1	47	ASH1L	1593
BP	GO:0030177	positive regulation of Wnt signaling pathway	18/1431	135/15016	0.0904227	0.178585	0.105969	WLS/SFRP2/YAP1/EGF/SMAD3/SFRP1/TGFB1/ASPM/COL1A1/WNT5A/ZEB2/ATP6V0C/CSNK1E/FGFR2/LEF1/SOX4/PTK7/ILK	18	ASH1L	1593
BP	GO:0051236	establishment of RNA localization	20/1431	153/15016	0.090695	0.178825	0.106111	TST/MVP/RAN/EIF4A3/QKI/RFTN2/KIF5C/IGF2BP3/TGFBR2/G3BP2/NUTF2/YBX1/ALYREF/NEAT1/NUP37/HNRNPA1/MAGOH/IGF2BP1/RTRAF/SETD2	20	ASH1L	1593
BP	GO:0031669	cellular response to nutrient levels	27/1431	217/15016	0.0910509	0.179228	0.106351	SLC2A1/PLIN3/SFRP1/COL1A1/BRIP1/MAP1LC3A/STK26/WNT2B/YWHAG/PLIN2/PMAIP1/CDKN1A/POSTN/IFI16/KANK2/TP53/PRKD1/DAP/SNAI2/GABARAP/RNF152/GABARAPL2/HNRNPA1/WDR45/HSPA8/IGF1R/GPR155	27	ASH1L	1593
BP	GO:0001823	mesonephros development	14/1431	100/15016	0.0921414	0.180774	0.107268	GLI3/SMAD3/SFRP1/TMEM59L/BASP1/SDC4/WNT2B/SPRY1/AGT/ROBO2/CTNNB1/FMN1/FGFR2/ILK	14	ASH1L	1593
BP	GO:0006892	post-Golgi vesicle-mediated transport	14/1431	100/15016	0.0921414	0.180774	0.107268	VAMP5/RAB34/RAB31/KRT18/VAMP2/SNAP23/PREPL/ANK3/MYO5A/RAB14/SORL1/NSF/VAMP3/LAMP1	14	ASH1L	1593
BP	GO:0002366	leukocyte activation involved in immune response	29/1431	236/15016	0.0928586	0.18188	0.107924	IL13RA2/NOTCH2/ANXA1/LGALS1/TGFB1/GRN/EXO1/TMEM98/VAMP2/VAMP8/ITM2A/MDK/NDFIP1/LYN/SNAP23/S100A13/STXBP1/MFNG/LFNG/ICAM1/CD81/IL18/TP53BP1/LGALS9/TP53/LAMP1/STAT6/LEF1/MAD2L2	29	ASH1L	1593
BP	GO:0043473	pigmentation	15/1431	109/15016	0.0935232	0.18288	0.108517	EDNRB/GLI3/APOE/BACE2/RAB32/ADAMTS9/ZEB2/MYO5A/AP1S3/AP3B1/DCTN1/SNAI2/BAX/DRD2/CD63	15	ASH1L	1593
BP	GO:0042110	T cell activation	53/1431	464/15016	0.0940255	0.183559	0.108921	GLI2/CDK6/GLI3/HLA-E/GJA1/SMAD3/ANXA1/IGFBP2/B2M/LGALS1/TGFB1/GSN/PREX1/TMEM98/MICA/SDC4/MDK/NDFIP1/LYN/RIPOR2/EBI3/YES1/TGFBR2/CXADR/MYH9/DDOST/ZFP36L2/TOX/CD151/LFNG/HLA-A/STOML2/MAP3K8/ICAM1/PRNP/CD81/AP3B1/IL18/LGALS9/SMARCC2/TP53/CHD7/BAX/CTNNB1/STAT6/ERBB2/LEF1/SOX4/CCL2/SMARCC1/FANCD2/ACTL6B/KDELR1	53	ASH1L	1593
BP	GO:0030098	lymphocyte differentiation	42/1431	359/15016	0.0949835	0.184957	0.10975	GLI2/CDK6/GLI3/NOTCH2/ANXA1/SFRP1/B2M/LGALS1/MMP14/TGFB1/TCF3/AXL/PREX1/TMEM98/ITGB1/ITM2A/MDK/NDFIP1/TOP2B/MFNG/TGFBR2/ZFP36L2/TOX/LFNG/AP3B1/IL18/LGALS9/SMARCC2/TP53/CHD7/EZH2/BAX/CTNNB1/STAT6/ERBB2/ITGA4/LEF1/SOX4/SMARCC1/FANCD2/ACTL6B/KDELR1	42	ASH1L	1593
BP	GO:0002285	lymphocyte activation involved in immune response	21/1431	163/15016	0.0950773	0.184957	0.10975	NOTCH2/ANXA1/LGALS1/TGFB1/EXO1/TMEM98/ITM2A/MDK/NDFIP1/MFNG/LFNG/ICAM1/CD81/IL18/TP53BP1/LGALS9/TP53/LAMP1/STAT6/LEF1/MAD2L2	21	ASH1L	1593
BP	GO:0050905	neuromuscular process	20/1431	154/15016	0.0953659	0.184957	0.10975	CLRN1/SLC1A3/GAA/CNTNAP2/MYCBP2/UCHL1/NRXN1/NR4A1/TUBA1A/GM2A/HSP90AA1/FGF12/LARGE1/DCTN1/PRKD1/NEFL/GSTO1/DRD2/APP/CTNNA2	20	ASH1L	1593
BP	GO:0071453	cellular response to oxygen levels	20/1431	154/15016	0.0953659	0.184957	0.10975	NOTCH1/AJUBA/ACAA2/SFRP1/LPAR1/TGFB1/BRIP1/MAP1LC3A/EPAS1/AK4/PMAIP1/CCNA2/GNGT1/TP53/ATP6V1A/NOP53/P4HB/DRD2/FGFR2/SCN2A	20	ASH1L	1593
BP	GO:0090257	regulation of muscle system process	26/1431	209/15016	0.0959201	0.185728	0.110207	NOTCH1/MYL9/IGFBP5/SMAD3/ATP1B1/NMU/ARHGAP42/TNFRSF1A/NKX2-5/AGT/LMCD1/CHRNB4/ANK2/AKAP6/ATP2B1/NR4A1/ORMDL3/HSP90AA1/SLC8A1/CAMK2B/AKAP9/CALM2/DSG2/PRKD1/GSTO1/KCNB2	26	ASH1L	1593
BP	GO:0002696	positive regulation of leukocyte activation	36/1431	303/15016	0.0978462	0.189148	0.112237	GLI2/GLI3/HLA-E/ANXA1/IGFBP2/B2M/LGALS1/MMP14/TGFB1/AXL/WNT5A/MDK/LYN/EBI3/CTSC/YES1/CDKN1A/TGFBR2/TOX/TNIP2/HLA-A/MAP3K8/CD81/AP3B1/IL18/TP53BP1/LGALS9/SMARCC2/THBS1/STAT6/LEF1/SOX4/CCL2/SMARCC1/ACTL6B/MAD2L2	36	ASH1L	1593
BP	GO:0002367	cytokine production involved in immune response	14/1431	101/15016	0.0980829	0.189297	0.112325	HLA-E/ANGPT1/B2M/TGFB1/AXL/WNT5A/NOD1/LITAF/INAVA/HLA-A/CD81/IL18/HK1/BST2	14	ASH1L	1593
BP	GO:0032409	regulation of transporter activity	27/1431	219/15016	0.0989407	0.190642	0.113124	TESC/FXYD5/ATP1B1/FXYD7/TMSB4X/VAMP2/UTRN/ITGB1/CACNA2D1/NDFIP1/FXYD6/ANK3/ANK2/AKAP6/NEDD4L/ACTN4/JPH2/YWHAE/PRNP/AKAP9/CALM2/FGF12/GSTO1/DRD2/APP/SCN3B/CCL2	27	ASH1L	1593
BP	GO:0051963	regulation of synapse assembly	15/1431	110/15016	0.0992521	0.190931	0.113295	GPC4/SYNDIG1/PDLIM5/WNT5A/CLSTN3/MYCBP2/ROBO2/NRXN1/PTPRD/SNAP25/CTNNB1/TPBG/PTPN13/LRRN1/APP	15	ASH1L	1593
BP	GO:0017148	negative regulation of translation	16/1431	119/15016	0.100007	0.191511	0.113639	TYMS/IGFBP5/AJUBA/EIF4A3/QKI/CELF4/ANG/IGF2BP3/YBX1/IGF2BP1/TNRC6C/CALR/CELF1/RBM24/EIF4E2/TOB1	16	ASH1L	1593
BP	GO:0050684	regulation of mRNA processing	16/1431	119/15016	0.100007	0.191511	0.113639	REST/RBPMS/BARD1/QKI/RBFOX3/CELF4/RBM3/CELF5/CLNS1A/NOVA1/RBPMS2/HNRNPA1/MAGOH/CELF1/NPM1/RBM24	16	ASH1L	1593
BP	GO:0071241	cellular response to inorganic substance	26/1431	210/15016	0.100038	0.191511	0.113639	CDK2/MT2A/B2M/CPNE8/MT1F/NQO1/WNT5A/EIF4A3/MAP1LC3A/SLC13A5/ADGRV1/SYT10/SYT4/ANK3/CPNE4/SYT11/CCNA2/SYT1/ECT2/TUBA1A/PRNP/LGMN/HVCN1/CALR/IQGAP1/SYT5	26	ASH1L	1593
BP	GO:0098876	vesicle-mediated transport to the plasma membrane	19/1431	146/15016	0.100471	0.19203	0.113947	VAMP5/RAB13/RAB34/RAB31/NSG1/KRT18/SNX7/VAMP2/PREPL/ANK3/TAMALIN/EHD2/CMTM6/NDRG4/RAB14/SORL1/SNAP25/NSF/VAMP3	19	ASH1L	1593
BP	GO:0023061	signal release	50/1431	438/15016	0.102075	0.19478	0.115579	EDNRB/WLS/REST/GJA1/ANXA1/SFRP1/NNAT/RAB3A/CPE/VAMP2/VAMP8/SV2A/LYN/SNAP23/SYT10/TCF7L2/SYT4/PREPL/SPP1/AGT/CHRNB4/SV2C/STXBP1/CPT1A/SYT11/CADPS/DYNLL1/SYT1/NRXN1/SOX11/NR4A1/PSMD9/RAB11FIP2/SYN1/SNAP25/PPFIA2/RIMS1/SYP/PRKCB/MC4R/PRKD1/CHD7/RIMS3/DRD2/SOX4/PCLO/FER1L5/GABBR1/MYOF/SYT5	50	ASH1L	1593
BP	GO:0071248	cellular response to metal ion	23/1431	183/15016	0.102996	0.196223	0.116435	MT2A/B2M/CPNE8/MT1F/NQO1/WNT5A/MAP1LC3A/SLC13A5/ADGRV1/SYT10/SYT4/ANK3/CPNE4/SYT11/SYT1/ECT2/TUBA1A/PRNP/LGMN/HVCN1/CALR/IQGAP1/SYT5	23	ASH1L	1593
BP	GO:0002688	regulation of leukocyte chemotaxis	14/1431	102/15016	0.104254	0.197666	0.117292	RARRES2/NEDD9/RIN3/WNT5A/MDK/LYN/RIPOR2/LGALS9/PGF/THBS1/LGMN/CALR/CCL2/ANO6	14	ASH1L	1593
BP	GO:0051224	negative regulation of protein transport	14/1431	102/15016	0.104254	0.197666	0.117292	REST/ANGPT1/MDFIC/SFRP1/APOE/BARD1/PKIA/NDFIP1/SYT4/CD200/HMGCR/CYP51A1/PSMD9/DRD2	14	ASH1L	1593
BP	GO:2001243	negative regulation of intrinsic apoptotic signaling pathway	14/1431	102/15016	0.104254	0.197666	0.117292	SFRP2/YBX3/HSPB1/PTTG1IP/HDAC1/CLU/TPT1/DNAJA1/TRIAP1/CDKN2D/PPIA/SNAI2/GPX1/CTNNB1	14	ASH1L	1593
BP	GO:0055007	cardiac muscle cell differentiation	15/1431	111/15016	0.105193	0.199127	0.118159	ALPK2/COL14A1/CDK1/AKAP13/TGFB1/PDLIM5/ITGB1/NKX2-5/CXADR/NOX4/AKAP6/NRG1/SLC8A1/LARGE1/CALR	15	ASH1L	1593
BP	GO:0007613	memory	16/1431	120/15016	0.105731	0.199827	0.118574	ITGA5/APOE/CAMK2N1/MDK/MAPT/SYT4/SYT11/TUBA1A/PJA2/PRNP/SNAP25/LARGE1/LGMN/DRD2/PGRMC1/SCN2A	16	ASH1L	1593
BP	GO:0002573	myeloid leukocyte differentiation	26/1431	212/15016	0.108614	0.204948	0.121613	CDK6/NEDD9/TESC/NOTCH2/EPHA2/ANXA2/SFRP1/TGFB1/QKI/DIAPH3/NDFIP1/LYN/TGFBR2/MYH9/ITGB8/GPR137B/IFI16/CD81/AP3B1/LARGE1/CDC42/TNFRSF11B/GLO1/CTNNB1/LEF1/APP	26	ASH1L	1593
BP	GO:1903532	positive regulation of secretion by cell	31/1431	259/15016	0.109436	0.206171	0.122338	WLS/ANXA2/NNAT/TGFB1/RAB3A/VAMP8/SDC4/SDCBP/SYT10/ANG/TCF7L2/SYT4/SPP1/STXBP1/S100A10/CADPS/ACHE/DYNLL1/SYT1/SOX11/PSMD9/SNAP25/SCAMP5/PRKCB/PPIA/PRKD1/DRD2/LAMP1/SOX4/APBB1/GABBR1	31	ASH1L	1593
BP	GO:0048193	Golgi vesicle transport	33/1431	278/15016	0.109964	0.20651	0.122539	VAMP5/RAB13/RAB34/RAB31/CNIH4/KRT18/VAMP2/SNAP23/TMED1/ERGIC3/PREPL/ANK3/TRAPPC6A/TAPBP/KDELR3/MYO5A/LMAN2/RAB14/RER1/SORL1/NSF/VAPA/SNX8/BET1/PRKD1/P4HB/TMED9/VAMP3/GABARAPL2/ARF3/LAMP1/RAB6B/KDELR1	33	ASH1L	1593
BP	GO:0051251	positive regulation of lymphocyte activation	33/1431	278/15016	0.109964	0.20651	0.122539	GLI2/GLI3/HLA-E/ANXA1/IGFBP2/B2M/LGALS1/MMP14/TGFB1/AXL/MDK/LYN/EBI3/YES1/CDKN1A/TGFBR2/TOX/TNIP2/HLA-A/MAP3K8/CD81/AP3B1/IL18/TP53BP1/LGALS9/SMARCC2/STAT6/LEF1/SOX4/CCL2/SMARCC1/ACTL6B/MAD2L2	33	ASH1L	1593
BP	GO:1903828	negative regulation of protein localization	24/1431	194/15016	0.111199	0.208357	0.123636	REST/ANGPT1/MDFIC/SFRP1/APOE/BARD1/TGFB1/CTNNA1/PKIA/TMEM98/NDFIP1/MAPT/RIPOR2/DNAJA1/SYT4/BTF3/DCLK1/CD200/HMGCR/CYP51A1/NEDD4L/PSMD9/LATS2/DRD2	24	ASH1L	1593
BP	GO:0034767	positive regulation of monoatomic ion transmembrane transport	18/1431	139/15016	0.111389	0.208357	0.123636	TESC/FLNA/ATP1B1/TMSB4X/CACNA2D1/ANK3/ANK2/AKAP6/ACTN4/JPH2/AKAP9/CALM2/PLP1/CX3CL1/GSTO1/BAX/CCL2/ANO6	18	ASH1L	1593
BP	GO:0000018	regulation of DNA recombination	16/1431	121/15016	0.111651	0.208357	0.123636	RMI2/TGFB1/H1-2/TERF2IP/POLQ/CHEK1/NDFIP1/PPP4C/MORF4L1/H1-5/TP53BP1/RAD51AP1/STAT6/H1-3/MAD2L2/SETD2	16	ASH1L	1593
BP	GO:0002244	hematopoietic progenitor cell differentiation	16/1431	121/15016	0.111651	0.208357	0.123636	CDK6/NOTCH1/REST/HOXB4/SFRP1/FST/CEBPD/TGFB1/TOP2A/KDR/LYN/AP3B1/TP53/ESCO2/SOX4/HYAL2	16	ASH1L	1593
BP	GO:0097553	calcium ion transmembrane import into cytosol	21/1431	167/15016	0.114615	0.213551	0.126717	FLNA/CACNA2D1/LYN/CYBA/ANK2/AKAP6/PLCD1/JPH2/SLC8A1/PRNP/NALF1/CALM2/PRKD1/CHD7/CX3CL1/GSTO1/BAX/DRD2/CACNA1A/PLCB3/CACNA1E	21	ASH1L	1593
BP	GO:0016050	vesicle organization	40/1431	346/15016	0.115103	0.214124	0.127057	RAB13/RAB34/ANXA1/ANXA2/APOE/BACE2/RAB3A/VAMP2/VAMP8/SDC4/RAB32/DIAPH3/SNAP91/RFX2/SDCBP/SNAP23/SYT4/ATP6V1G2/ZEB2/TRAPPC6A/STXBP1/S100A10/ATP6V0C/SYT11/SYT1/RAB14/KNL1/DNM3/SNAP25/AP1S3/AP3B1/SYP/VAPA/BET1/MVB12A/ATP6V1A/TMED9/VAMP3/RAB20/CHMP1B	40	ASH1L	1593
BP	GO:0036294	cellular response to decreased oxygen levels	18/1431	140/15016	0.117058	0.21708	0.128812	NOTCH1/AJUBA/ACAA2/SFRP1/TGFB1/BRIP1/MAP1LC3A/EPAS1/AK4/PMAIP1/CCNA2/GNGT1/TP53/NOP53/P4HB/DRD2/FGFR2/SCN2A	18	ASH1L	1593
BP	GO:0098781	ncRNA transcription	18/1431	140/15016	0.117058	0.21708	0.128812	REST/NOTCH2/NFIB/NOTCH3/SMAD3/PAX6/TEAD1/AR/PDGFB/TGFB1/ELL2/CAVIN1/ANG/AGT/POLR2L/TP53/NOP53/SNAPC1	18	ASH1L	1593
BP	GO:0002456	T cell mediated immunity	14/1431	104/15016	0.117284	0.217159	0.128858	JAG1/HLA-E/HLA-C/EMP2/B2M/MICA/CTSC/AHR/HLA-B/HLA-A/ICAM1/CD81/IL18/ULBP3	14	ASH1L	1593
BP	GO:0000302	response to reactive oxygen species	22/1431	177/15016	0.118625	0.219298	0.130128	CDK1/PTPRK/MMP2/APOE/NQO1/COL1A1/AXL/MAP1LC3A/STK26/PRDX1/TOP2B/MAPT/GSTP1/CRYGD/ECT2/EZH2/GPX1/PCNA/CAPN2/STAT6/HYAL2/PEX2	22	ASH1L	1593
BP	GO:0050727	regulation of inflammatory response	36/1431	310/15016	0.123591	0.22772	0.135125	EDNRB/HLA-E/SMAD3/ANXA1/APOE/LGALS1/MGST2/TGFB1/GRN/TMSB4X/WNT5A/CAMK2N1/VAMP8/ADAMTS12/MDK/NDFIP1/LYN/PBK/CTSC/YES1/TNFRSF1A/GSTP1/AGT/CD200/AHR/SYT11/NEAT1/CD81/IL18/CX3CL1/GPX1/NLRP1/CELF1/APP/HYAL2/FANCD2	36	ASH1L	1593
BP	GO:0007498	mesoderm development	16/1431	123/15016	0.124078	0.22772	0.135125	TEAD2/WLS/SFRP2/YAP1/HMGA2/GJA1/EPHA2/SMAD3/CRB2/WNT5A/MEST/ITGB1/TAF10/FGFR2/LEF1/SETD2	16	ASH1L	1593
BP	GO:0038127	ERBB signaling pathway	16/1431	123/15016	0.124078	0.22772	0.135125	IFI6/EGF/ITGA1/TGFB1/MVP/ERBB4/RTN4/NRG3/AGT/NRG1/SHC1/CADM1/MVB12A/LGMN/ERBB2/IQGAP1	16	ASH1L	1593
BP	GO:0043434	response to peptide hormone	44/1431	387/15016	0.124122	0.22772	0.135125	EDNRB/RARRES2/SLC2A1/RAB13/IGFBP5/AGTRAP/SMAD3/ASS1/PAX6/INPPL1/FAT1/RAB31/TIMP1/COL1A1/BRIP1/VAMP2/GNAI2/LYN/YWHAG/CDC6/AGT/BSG/CPS1/CCNA2/TCF12/ATP2B1/MYO5A/NR4A1/SORL1/SHC1/HADHA/CTSD/GDF15/LTA4H/PRKCB/ADM/MC4R/PRKD1/NEFL/CYFIP1/STAT2/STAT6/IGF1R/SMARCC1	44	ASH1L	1593
BP	GO:0030203	glycosaminoglycan metabolic process	14/1431	105/15016	0.124141	0.22772	0.135125	EDNRB/ANGPT1/EGF/UST/CHST14/PDGFB/TGFB1/CHST3/SLC35D2/CHPF/HMMR/CEMIP2/GLB1/HYAL2	14	ASH1L	1593
BP	GO:0002703	regulation of leukocyte mediated immunity	24/1431	197/15016	0.12581	0.230069	0.136519	IL13RA2/HLA-E/HLA-C/B2M/TGFB1/VAMP8/MICA/NDFIP1/LYN/STXBP1/AHR/HLA-B/HLA-A/ICAM1/CD81/IL18/TP53BP1/CADM1/LGALS9/ULBP3/LAMP1/STAT6/BST2/MAD2L2	24	ASH1L	1593
BP	GO:0071356	cellular response to tumor necrosis factor	24/1431	197/15016	0.12581	0.230069	0.136519	YBX3/ASS1/SFRP1/CD58/COL1A1/TMSB4X/KRT18/ADAMTS12/CIB1/TNFRSF1A/GSTP1/KRT8/POSTN/ZFP36L2/ACTN4/TXNDC17/AKAP12/TP53/DICER1/CX3CL1/THBS1/HYAL2/CCL2/ILK	24	ASH1L	1593
BP	GO:1903522	regulation of blood circulation	28/1431	235/15016	0.127914	0.233557	0.138589	EDNRB/GJA1/FLNA/DES/ATP1B1/MMP2/ARHGAP42/ITGB1/CACNA2D1/EPAS1/GAA/NKX2-5/AGT/ANK2/CXADR/ATP2B1/ABCC9/YWHAE/HSP90AA1/SLC8A1/AKAP9/CALM2/DSG2/ADM/GSTO1/DRD2/ITGA4/SCN3B	28	ASH1L	1593
BP	GO:0007098	centrosome cycle	17/1431	133/15016	0.129847	0.235274	0.139607	CDK2/CDK1/SGO1/PCLAF/BRCA2/HAUS4/CHEK1/NDC80/KIF11/KIF3A/TUBA1A/DCTN1/NDE1/CTNNB1/NPM1/CEP63/CHMP1B	17	ASH1L	1593
BP	GO:0010950	positive regulation of endopeptidase activity	17/1431	133/15016	0.129847	0.235274	0.139607	REST/UACA/SMAD3/GSN/ROBO1/NOD1/LYN/MAPT/PMAIP1/ANP32B/IFI16/CTSD/LGALS9/DAP/BAX/LGMN/NLRP1	17	ASH1L	1593
BP	GO:0032640	tumor necrosis factor production	17/1431	133/15016	0.129847	0.235274	0.139607	HLA-E/ANGPT1/HSPB1/TGFB1/AXL/WNT5A/CLU/NOD1/GSTP1/CYBA/SYT11/AKAP12/LGALS9/DICER1/CX3CL1/THBS1/APP	17	ASH1L	1593
BP	GO:0032680	regulation of tumor necrosis factor production	17/1431	133/15016	0.129847	0.235274	0.139607	HLA-E/ANGPT1/HSPB1/TGFB1/AXL/WNT5A/CLU/NOD1/GSTP1/CYBA/SYT11/AKAP12/LGALS9/DICER1/CX3CL1/THBS1/APP	17	ASH1L	1593
BP	GO:0071456	cellular response to hypoxia	17/1431	133/15016	0.129847	0.235274	0.139607	NOTCH1/AJUBA/ACAA2/SFRP1/TGFB1/BRIP1/EPAS1/AK4/PMAIP1/CCNA2/GNGT1/TP53/NOP53/P4HB/DRD2/FGFR2/SCN2A	17	ASH1L	1593
BP	GO:0051056	regulation of small GTPase mediated signal transduction	33/1431	283/15016	0.130355	0.23564	0.139825	NOTCH1/NOTCH2/ARHGAP29/LPAR1/AKAP13/APOE/PRAG1/SIPA1L1/ARHGAP42/EPS8/PREX1/FOXM1/ITGB1/PLEKHG1/ROBO1/PLEKHG4B/RIPOR2/SPRY1/HEG1/SPATA13/ARHGAP11B/SYDE1/ARFGEF3/ECT2/ITGAV/LRP4/KANK2/KIF14/SH3BP1/GABARAP/STMN1/ARHGDIA/ERBB2	33	ASH1L	1593
BP	GO:1901136	carbohydrate derivative catabolic process	29/1431	245/15016	0.130447	0.23564	0.139825	SUCLG2/TGFB1/PDE1A/ENO2/FUCA2/DERA/ADAMTS12/MAN1A1/APOBEC3C/PDE10A/NUDT3/NUDT7/HMMR/NUDT1/APOBEC3B/GM2A/CEMIP2/SLC4A4/HK2/HK1/ALDOA/NAGA/LDHA/PRXL2C/GLA/GNPDA1/GLB1/APP/HYAL2	29	ASH1L	1593
BP	GO:0022037	metencephalon development	14/1431	106/15016	0.131222	0.23668	0.140442	GLI2/PAX6/LPAR1/MDK/COQ8B/UQCRQ/TUBA1A/CEND1/CNTN1/TP53/KIF14/EZH2/SDF4/IGF1R	14	ASH1L	1593
BP	GO:0071466	cellular response to xenobiotic stimulus	20/1431	161/15016	0.132311	0.23828	0.141391	REST/CXCR4/PAX6/NAT1/NQO1/E2F1/CMBL/SULT1A2/BCHE/SULT1A1/GSTP1/AHR/UCHL1/MCM7/PRNP/TP53/GSTO1/PCNA/SLCO1B3/FMO4	20	ASH1L	1593
BP	GO:0002700	regulation of production of molecular mediator of immune response	19/1431	152/15016	0.133757	0.240154	0.142503	IL13RA2/HLA-E/ANGPT1/B2M/TGFB1/AXL/WNT5A/NDFIP1/NOD1/LITAF/INAVA/HLA-A/CD81/IL18/TP53BP1/HK1/STAT6/BST2/MAD2L2	19	ASH1L	1593
BP	GO:0043524	negative regulation of neuron apoptotic process	19/1431	152/15016	0.133757	0.240154	0.142503	ANGPT1/GRN/AXL/KDR/FOXB1/CLU/MDK/STXBP1/NES/PLXND1/CCND1/KIF14/NEFL/CX3CL1/BAX/LGMN/CTNNB1/SET/CCL2	19	ASH1L	1593
BP	GO:0007338	single fertilization	16/1431	125/15016	0.137279	0.246059	0.146007	PLAT/MFGE8/CDK1/AR/RAB3A/LHFPL2/CD9/STXBP1/MYH9/SERPINA5/AP3B1/RIMS1/NPM2/ALDOA/HVCN1/GNPDA1	16	ASH1L	1593
BP	GO:0110053	regulation of actin filament organization	30/1431	256/15016	0.137461	0.246059	0.146007	PHLDB2/FLNA/SMAD3/SFRP1/LPAR1/CCN2/GSN/EPS8/TMSB4X/PREX1/CDC42EP1/SDC4/CAPG/WASF2/RHOC/S100A10/CORO1B/PAK3/PFN1/KANK2/CDC42/CDC42EP4/SH3BP1/TWF2/CX3CL1/SVIL/STMN1/CYFIP1/FMN1/CTNNA2	30	ASH1L	1593
BP	GO:0051249	regulation of lymphocyte activation	47/1431	420/15016	0.138245	0.24709	0.146619	GLI2/GLI3/NEDD9/HLA-E/ANXA1/IGFBP2/SFRP1/B2M/LGALS1/MMP14/TGFB1/AXL/MICA/SDC4/MDK/NDFIP1/LYN/RIPOR2/EBI3/YES1/CDKN1A/AHR/TGFBR2/ZFP36L2/TOX/TNIP2/HLA-A/SOX11/MAP3K8/PRNP/CD81/AP3B1/IL18/TP53BP1/LGALS9/SMARCC2/CTNNB1/STAT6/ERBB2/LEF1/SOX4/RASSF5/CCL2/SMARCC1/FANCD2/ACTL6B/MAD2L2	47	ASH1L	1593
BP	GO:0002706	regulation of lymphocyte mediated immunity	18/1431	144/15016	0.141435	0.252135	0.149612	HLA-E/HLA-C/B2M/TGFB1/MICA/NDFIP1/AHR/HLA-B/HLA-A/CD81/IL18/TP53BP1/CADM1/LGALS9/ULBP3/LAMP1/STAT6/MAD2L2	18	ASH1L	1593
BP	GO:0051047	positive regulation of secretion	32/1431	276/15016	0.141706	0.252135	0.149612	WLS/ANXA2/NNAT/TGFB1/RAB3A/VAMP8/SDC4/SDCBP/SYT10/ANG/TCF7L2/SYT4/SPP1/STXBP1/S100A10/CYBA/CADPS/ACHE/DYNLL1/SYT1/SOX11/PSMD9/SNAP25/SCAMP5/PRKCB/PPIA/PRKD1/DRD2/LAMP1/SOX4/APBB1/GABBR1	32	ASH1L	1593
BP	GO:0070661	leukocyte proliferation	32/1431	276/15016	0.141706	0.252135	0.149612	CNN2/HLA-E/GJA1/EMP2/ANXA1/IGFBP2/CLU/SDC4/NDFIP1/LYN/EBI3/GSTP1/CDKN1A/AHR/TGFBR2/CD151/HLA-A/SOX11/PRNP/CD81/IMPDH2/IL18/LGALS9/TP53/CX3CL1/BAX/CTNNB1/STAT6/ERBB2/BST2/LEF1/RASSF5	32	ASH1L	1593
BP	GO:0007043	cell-cell junction assembly	17/1431	135/15016	0.142881	0.253464	0.150401	RAB13/GJA1/EPHA2/LSR/CTNNA1/CLDN11/CD9/CNTNAP2/AGT/RHOC/ANK2/ECT2/PTPRO/CDH6/SNAI2/CTNNB1/CDH11	17	ASH1L	1593
BP	GO:0031960	response to corticosteroid	17/1431	135/15016	0.142881	0.253464	0.150401	REST/TYMS/ASS1/ANXA1/IGFBP2/RAN/BCHE/BCKDHB/CDKN1A/IGFBP7/CPS1/ZFP36L2/ADM/NEFL/PCNA/GLB1/IGF1R	17	ASH1L	1593
BP	GO:0098773	skin epidermis development	15/1431	117/15016	0.145242	0.257263	0.152655	GLI2/NOTCH1/FZD6/SOX21/IGFBP5/FST/LSR/HDAC1/WNT5A/AP3B1/LRP4/IL18/STMN1/CTNNB1/FGFR2	15	ASH1L	1593
BP	GO:0006869	lipid transport	43/1431	383/15016	0.145457	0.257263	0.152655	GULP1/SLC2A1/PLTP/LDLRAP1/EGF/ANXA2/NPC2/APOE/ABCA8/XKR8/SLC25A21/FABP7/CLU/APOO/LIPG/APOLD1/LRP10/NME4/PLSCR1/PLIN2/SPP1/LRAT/AGT/SLC27A6/CPT1A/SERPINA5/ABCB4/GM2A/TRIAP1/ITGAV/FABP5/VAPA/APOL2/GRAMD1C/ATP8A1/OSBPL3/THBS1/SLCO1B3/PSAP/DRD2/SOAT1/ANO6/XKR4	43	ASH1L	1593
BP	GO:0034762	regulation of transmembrane transport	47/1431	422/15016	0.14568	0.257275	0.152662	TESC/FLNA/FXYD5/ATP1B1/FXYD7/TMSB4X/VAMP2/UTRN/ITGB1/CACNA2D1/LYN/YES1/FXYD6/ANK3/CYBA/ANK2/AKAP6/NEDD4L/TSPAN13/ACTN4/JPH2/YWHAE/SLC8A1/PRNP/DPP6/AKAP9/FABP5/CALM2/PLP1/FGF12/HK2/PRKCB/SESTD1/PRKD1/AZIN1/CHD7/CX3CL1/THBS1/GSTO1/BAX/DRD2/CD63/KCNIP1/APP/SCN3B/CCL2/ANO6	47	ASH1L	1593
BP	GO:0016052	carbohydrate catabolic process	18/1431	145/15016	0.147947	0.260889	0.154807	ENOSF1/ENO2/DERA/GAA/GALM/PYGL/NUDT5/GM2A/SLC4A4/HK2/TP53/HK1/ALDOA/NAGA/LDHA/PRXL2C/GLB1/APP	18	ASH1L	1593
BP	GO:0045926	negative regulation of growth	27/1431	230/15016	0.150084	0.264264	0.156809	SFRP2/IGFBP5/GJA1/STK3/SMAD3/MT2A/SFRP1/MEG3/TGFB1/MT1F/WNT5A/RTN4/SEMA6D/SPP1/CDKN1A/SH3BP4/GDF15/CDKN2D/TP53/PSRC1/MAP2/LGMN/WWC1/SEMA3C/VGLL4/BST2/HYAL2	27	ASH1L	1593
BP	GO:0048511	rhythmic process	32/1431	278/15016	0.151084	0.265629	0.15762	NOTCH1/TYMS/PTX3/ID3/NPS/CDK1/ASS1/ZFHX3/MMP2/ID1/BMPR1B/DTL/HDAC1/TOP2A/AXL/MDK/NFKB2/MYCBP2/AHR/GNAQ/ROBO2/CSNK1E/KCNH7/IMPDH2/TP53/AFP/SCAPER/EZH2/PCNA/DRD2/IGF1R/SPSB4	32	ASH1L	1593
BP	GO:0002705	positive regulation of leukocyte mediated immunity	15/1431	118/15016	0.152634	0.267958	0.159001	HLA-E/HLA-C/B2M/TGFB1/MICA/HLA-B/HLA-A/CD81/IL18/TP53BP1/CADM1/ULBP3/LAMP1/STAT6/MAD2L2	15	ASH1L	1593
BP	GO:0030099	myeloid cell differentiation	44/1431	395/15016	0.154538	0.270677	0.160615	JAG1/CDK6/NEDD9/TESC/NOTCH2/EPHA2/FLNA/SLC1A5/ANXA2/SFRP1/MEIS2/B2M/TGFB1/QKI/DIAPH3/EPAS1/NDFIP1/LYN/CIB1/WASF2/TGFBR2/MYH9/ITGB8/GPR137B/DNASE2/MFAP2/IFI16/CD81/FAXDC2/AP3B1/LARGE1/CDC42/HMGB2/FLI1/ACTN1/FAM210B/TNFRSF11B/GLO1/CTNNB1/LYAR/MAF/LEF1/APP/HSCB	44	ASH1L	1593
BP	GO:1905477	positive regulation of protein localization to membrane	13/1431	100/15016	0.15464	0.270677	0.160615	EPHA2/EZR/ITGB1/CIB1/ANK3/RER1/RHOG/RAB11FIP2/PRNP/CD81/LRP4/PGRMC1/ERBB2	13	ASH1L	1593
BP	GO:0048167	regulation of synaptic plasticity	23/1431	193/15016	0.155241	0.271329	0.161002	CDC20/APOE/SIPA1L1/NSG1/RAB3A/VAMP2/MAPT/YWHAG/SYT4/STXBP1/HMGCR/CAMK2B/PRNP/SNAP25/RIMS1/SYP/LARGE1/CNTN4/CX3CL1/RIMS3/LGMN/DRD2/APP	23	ASH1L	1593
BP	GO:1903311	regulation of mRNA metabolic process	32/1431	279/15016	0.155905	0.272088	0.161452	REST/TENT5A/YBX3/RBPMS/BARD1/E2F1/VIM/EIF4A3/QKI/ELAVL4/RBFOX3/CELF4/RBM3/IGF2BP3/TENT5B/ZFP36L2/YBX1/PABPC1/CELF5/CLNS1A/NOVA1/RBPMS2/HNRNPA1/MAGOH/IGF2BP1/POLR2G/TNRC6C/HNRNPAB/CELF1/NPM1/RBM24/TOB1	32	ASH1L	1593
BP	GO:0071706	tumor necrosis factor superfamily cytokine production	17/1431	137/15016	0.156619	0.272312	0.161585	HLA-E/ANGPT1/HSPB1/TGFB1/AXL/WNT5A/CLU/NOD1/GSTP1/CYBA/SYT11/AKAP12/LGALS9/DICER1/CX3CL1/THBS1/APP	17	ASH1L	1593
BP	GO:1903555	regulation of tumor necrosis factor superfamily cytokine production	17/1431	137/15016	0.156619	0.272312	0.161585	HLA-E/ANGPT1/HSPB1/TGFB1/AXL/WNT5A/CLU/NOD1/GSTP1/CYBA/SYT11/AKAP12/LGALS9/DICER1/CX3CL1/THBS1/APP	17	ASH1L	1593
BP	GO:2001242	regulation of intrinsic apoptotic signaling pathway	20/1431	165/15016	0.156723	0.272312	0.161585	SFRP2/YBX3/HSPB1/MMP2/PTTG1IP/HDAC1/CLU/TPT1/DNAJA1/PMAIP1/TRIAP1/CDKN2D/TP53/PPIA/P4HB/SNAI2/GPX1/BAX/CTNNB1/SKIL	20	ASH1L	1593
BP	GO:0010952	positive regulation of peptidase activity	18/1431	147/15016	0.161461	0.280134	0.166227	REST/UACA/SMAD3/GRN/GSN/ROBO1/NOD1/LYN/MAPT/PMAIP1/ANP32B/IFI16/CTSD/LGALS9/DAP/BAX/LGMN/NLRP1	18	ASH1L	1593
BP	GO:0035725	sodium ion transmembrane transport	20/1431	166/15016	0.16319	0.281895	0.167271	TESC/FXYD5/ATP1B1/FXYD7/SLC17A6/UTRN/SLC13A5/SLC6A16/FXYD6/ANK3/NEDD4L/ACTN4/SLC8A1/SLC38A5/SLC4A4/FGF12/SCN3A/SCN3B/SCN2A/ANO6	20	ASH1L	1593
BP	GO:1902107	positive regulation of leukocyte differentiation	20/1431	166/15016	0.16319	0.281895	0.167271	GLI2/GLI3/NEDD9/TESC/NOTCH2/ANXA1/MMP14/TGFB1/AXL/MDK/TGFBR2/TOX/AP3B1/IL18/LGALS9/SMARCC2/LEF1/SOX4/SMARCC1/ACTL6B	20	ASH1L	1593
BP	GO:1903708	positive regulation of hemopoiesis	20/1431	166/15016	0.16319	0.281895	0.167271	GLI2/GLI3/NEDD9/TESC/NOTCH2/ANXA1/MMP14/TGFB1/AXL/MDK/TGFBR2/TOX/AP3B1/IL18/LGALS9/SMARCC2/LEF1/SOX4/SMARCC1/ACTL6B	20	ASH1L	1593
BP	GO:0002460	adaptive immune response based on somatic recombination of immune receptors built from immunoglobulin superfamily domains	29/1431	252/15016	0.165273	0.284984	0.169104	IL13RA2/JAG1/NOTCH1/HLA-E/HLA-C/EMP2/ANXA1/B2M/TGFB1/EXO1/TMEM98/CLU/SERPING1/MICA/NDFIP1/EBI3/CTSC/NFKB2/AHR/HLA-B/HLA-A/ICAM1/CD81/IL18/TP53BP1/ULBP3/STAT6/LEF1/MAD2L2	29	ASH1L	1593
BP	GO:1902105	regulation of leukocyte differentiation	32/1431	281/15016	0.165811	0.284984	0.169104	GLI2/CDK6/GLI3/NEDD9/TESC/NOTCH2/ANXA1/SFRP1/MMP14/TGFB1/AXL/QKI/MDK/NDFIP1/LYN/TGFBR2/ZFP36L2/HLA-B/TOX/GPR137B/AP3B1/IL18/LGALS9/SMARCC2/TNFRSF11B/CTNNB1/ERBB2/LEF1/SOX4/SMARCC1/FANCD2/ACTL6B	32	ASH1L	1593
BP	GO:2000377	regulation of reactive oxygen species metabolic process	16/1431	129/15016	0.16594	0.284984	0.169104	PDGFB/TGFB1/FOXM1/GNAI2/MAPT/DHRS4/GSTP1/CDKN1A/AGT/CYBA/TGFBR2/HK2/TP53/THBS1/PRCP/HVCN1	16	ASH1L	1593
BP	GO:2000779	regulation of double-strand break repair	16/1431	129/15016	0.16594	0.284984	0.169104	HMGA2/RMI2/TERF2IP/FOXM1/POLQ/CHEK1/TOP2B/PPP4C/MORF4L1/TP53BP1/RAD51AP1/SMARCC2/SMARCC1/ACTL6B/MAD2L2/SETD2	16	ASH1L	1593
BP	GO:0009895	negative regulation of catabolic process	36/1431	320/15016	0.167105	0.286569	0.170045	TENT5A/YBX3/FLNA/SMAD3/ANXA2/NQO1/TIMP1/E2F1/ATRAID/FHIT/QKI/ELAVL4/MAD2L1/PBK/CTSA/MYCBP2/IGF2BP3/TENT5B/HMGCR/CYP51A1/YBX1/PABPC1/SORL1/TP53/DAP/AZIN1/NOP53/GABARAPL2/IGF2BP1/HNRNPAB/RBM24/TIMP4/SMARCC1/TIMP3/MAD2L2/TOB1	36	ASH1L	1593
BP	GO:0051092	positive regulation of NF-kappaB transcription factor activity	15/1431	120/15016	0.168009	0.287704	0.170718	AR/TRIM5/TRIM22/TERF2IP/WNT5A/CLU/NOD1/CIB1/AGT/MAP3K13/IL18/LGALS9/PPIA/PRKD1/NPM1	15	ASH1L	1593
BP	GO:0002697	regulation of immune effector process	34/1431	301/15016	0.169057	0.289079	0.171535	IL13RA2/HLA-E/ANGPT1/HLA-C/ANXA1/B2M/TGFB1/GRN/AXL/WNT5A/VAMP8/SERPING1/MICA/NDFIP1/NOD1/LYN/LITAF/STXBP1/AHR/INAVA/HLA-B/HLA-A/ICAM1/CD81/IL18/TP53BP1/CADM1/LGALS9/HK1/ULBP3/LAMP1/STAT6/BST2/MAD2L2	34	ASH1L	1593
BP	GO:0038061	non-canonical NF-kappaB signal transduction	14/1431	111/15016	0.169908	0.290117	0.17215	TRIP6/UACA/TRIM56/TERF2IP/TNFRSF10B/PRDX1/NOD1/NFKB2/LITAF/ACTN4/IL18/LGALS9/CALR/APP	14	ASH1L	1593
BP	GO:0051928	positive regulation of calcium ion transport	13/1431	102/15016	0.171575	0.292542	0.173589	ATP1B1/PDGFB/CACNA2D1/ANK2/AKAP6/ATP2B1/JPH2/CALM2/PLP1/CX3CL1/GSTO1/BAX/CCL2	13	ASH1L	1593
BP	GO:0051250	negative regulation of lymphocyte activation	16/1431	130/15016	0.17356	0.295501	0.175345	GLI3/HLA-E/ANXA1/SFRP1/AXL/MICA/SDC4/MDK/NDFIP1/LYN/RIPOR2/SOX11/PRNP/LGALS9/ERBB2/RASSF5	16	ASH1L	1593
BP	GO:0048545	response to steroid hormone	34/1431	302/15016	0.174022	0.295863	0.17556	REST/TYMS/YAP1/ASS1/ANXA1/IGFBP2/SFRP1/AR/TGFB1/HDAC1/COL1A1/RAN/BCHE/TFPI/DNAJA1/BCKDHB/SPP1/CDKN1A/IGFBP7/LBH/CPS1/ZFP36L2/HEYL/DSG2/KANK2/ADM/NEFL/HMGB2/THBS1/PCNA/HSPA8/CALR/GLB1/IGF1R	34	ASH1L	1593
BP	GO:0030183	B cell differentiation	15/1431	121/15016	0.175985	0.298771	0.177285	NOTCH2/SFRP1/LGALS1/MMP14/TCF3/ITGB1/ITM2A/TOP2B/MFNG/ZFP36L2/LFNG/TP53/EZH2/BAX/ITGA4	15	ASH1L	1593
BP	GO:0002449	lymphocyte mediated immunity	27/1431	235/15016	0.177596	0.301074	0.178652	IL13RA2/JAG1/HLA-E/HLA-C/EMP2/B2M/TGFB1/EXO1/CLU/SERPING1/MICA/PRDX1/NDFIP1/CTSC/AHR/HLA-B/HLA-A/ICAM1/CD81/IL18/TP53BP1/CADM1/LGALS9/ULBP3/LAMP1/STAT6/MAD2L2	27	ASH1L	1593
BP	GO:0034250	positive regulation of amide metabolic process	17/1431	140/15016	0.178502	0.302179	0.179308	YBX3/CCN1/CLU/EIF4A3/TNFRSF1A/RBM3/TENT5B/YBX1/PABPC1/CSNK1E/SH3BGRL/THBS1/IGF2BP1/POLR2G/NPM1/ERBB2/SOX4	17	ASH1L	1593
BP	GO:0034612	response to tumor necrosis factor	25/1431	216/15016	0.178816	0.302278	0.179367	YBX3/ASS1/SFRP1/CD58/COL1A1/TMSB4X/KRT18/ADAMTS12/CIB1/TNFRSF1A/GSTP1/KRT8/POSTN/ZFP36L2/ACTN4/TUBA1A/TXNDC17/AKAP12/TP53/DICER1/CX3CL1/THBS1/HYAL2/CCL2/ILK	25	ASH1L	1593
BP	GO:0071216	cellular response to biotic stimulus	23/1431	197/15016	0.179668	0.303286	0.179965	EDNRB/NOTCH1/NOTCH2/ASS1/TRIM5/AXL/WNT5A/VIM/LYN/CDK4/GSTP1/LITAF/AHR/TNIP2/CASP7/EME1/TP53/HMGB2/CX3CL1/HADHB/CAPN2/CCL2/IGFBPL1	23	ASH1L	1593
BP	GO:0002237	response to molecule of bacterial origin	32/1431	284/15016	0.181315	0.30563	0.181356	EDNRB/NOTCH1/ASS1/B2M/MGST2/TRIM5/NQO1/AXL/WNT5A/VIM/LYN/CDK4/GSTP1/NFKB2/LITAF/AHR/INAVA/CPS1/TNIP2/NR4A1/CASP7/AKAP12/LGALS9/ADM/ADH5/HMGB2/CX3CL1/HADHB/LOXL1/CAPN2/FGFR2/CCL2	32	ASH1L	1593
BP	GO:0006937	regulation of muscle contraction	18/1431	150/15016	0.182921	0.307484	0.182456	MYL9/ATP1B1/NMU/ARHGAP42/NKX2-5/CHRNB4/ANK2/ATP2B1/NR4A1/ORMDL3/HSP90AA1/SLC8A1/AKAP9/CALM2/DSG2/PRKD1/GSTO1/KCNB2	18	ASH1L	1593
BP	GO:0002440	production of molecular mediator of immune response	22/1431	188/15016	0.183193	0.307484	0.182456	IL13RA2/HLA-E/ANGPT1/B2M/TGFB1/EXO1/TCF3/AXL/WNT5A/POLQ/NDFIP1/NOD1/LITAF/INAVA/HLA-A/CD81/IL18/TP53BP1/HK1/STAT6/BST2/MAD2L2	22	ASH1L	1593
BP	GO:0006403	RNA localization	22/1431	188/15016	0.183193	0.307484	0.182456	TST/MVP/FBL/RAN/EIF4A3/QKI/RFTN2/KIF5C/IGF2BP3/TGFBR2/G3BP2/NUTF2/YBX1/ALYREF/NEAT1/NOP10/NUP37/HNRNPA1/MAGOH/IGF2BP1/RTRAF/SETD2	22	ASH1L	1593
BP	GO:0032368	regulation of lipid transport	15/1431	122/15016	0.184146	0.308646	0.183145	PLTP/LDLRAP1/EGF/ANXA2/APOE/ABCA8/LIPG/SPP1/LRAT/AGT/ABCB4/TRIAP1/ITGAV/ATP8A1/THBS1	15	ASH1L	1593
BP	GO:0006979	response to oxidative stress	39/1431	353/15016	0.184926	0.309516	0.183661	MGST1/RBPMS/CDK1/PTPRK/MMP2/APOE/MMP14/NQO1/COL1A1/AXL/GPX7/MSRB3/MAP1LC3A/STK26/EPAS1/PRDX1/TOP2B/MAPT/PRDX4/GSTP1/CRYGD/ECT2/NUDT1/PRNP/TP53/PPIA/PRKD1/EZH2/GPX1/PCNA/TP53INP1/PDLIM1/CAPN2/STAT6/APP/HYAL2/FANCD2/PEX2/GPX4	39	ASH1L	1593
BP	GO:0002699	positive regulation of immune effector process	23/1431	198/15016	0.186074	0.310168	0.184048	HLA-E/HLA-C/ANXA1/B2M/TGFB1/WNT5A/VAMP8/MICA/NOD1/STXBP1/INAVA/HLA-B/HLA-A/CD81/IL18/TP53BP1/CADM1/LGALS9/HK1/ULBP3/LAMP1/STAT6/MAD2L2	23	ASH1L	1593
BP	GO:1903706	regulation of hemopoiesis	41/1431	373/15016	0.186734	0.310168	0.184048	GLI2/JAG1/CDK6/GLI3/NEDD9/TESC/NOTCH2/ANXA1/SFRP1/MEIS2/B2M/MMP14/TGFB1/AXL/QKI/MDK/NDFIP1/LYN/CIB1/TGFBR2/ZFP36L2/HLA-B/TOX/GPR137B/FAXDC2/AP3B1/IL18/LGALS9/SMARCC2/HMGB2/SNAI2/FAM210B/TNFRSF11B/CTNNB1/KAT6B/ERBB2/LEF1/SOX4/SMARCC1/FANCD2/ACTL6B	41	ASH1L	1593
BP	GO:0061013	regulation of mRNA catabolic process	21/1431	179/15016	0.186789	0.310168	0.184048	TENT5A/YBX3/E2F1/VIM/EIF4A3/QKI/ELAVL4/IGF2BP3/TENT5B/ZFP36L2/YBX1/PABPC1/MAGOH/IGF2BP1/POLR2G/TNRC6C/HNRNPAB/CELF1/NPM1/RBM24/TOB1	21	ASH1L	1593
BP	GO:0015918	sterol transport	14/1431	113/15016	0.186839	0.310168	0.184048	PLTP/LDLRAP1/EGF/ANXA2/NPC2/APOE/ABCA8/CLU/LIPG/ABCB4/VAPA/GRAMD1C/OSBPL3/SOAT1	14	ASH1L	1593
BP	GO:0007254	JNK cascade	19/1431	160/15016	0.186886	0.310168	0.184048	MDFIC/STK3/SMAD3/CCN2/WNT5A/MAP1LC3A/FZD10/NOD1/SDCBP/DNAJA1/GSTP1/MAP3K11/PJA2/MAP3K20/MAP3K13/CDC42/GADD45G/IGF1R/APP	19	ASH1L	1593
BP	GO:0022408	negative regulation of cell-cell adhesion	19/1431	160/15016	0.186886	0.310168	0.184048	JAG1/NOTCH1/GLI3/HLA-E/ASS1/ANXA1/FXYD5/TGFB1/SDC4/CD9/MDK/NDFIP1/RIPOR2/SPINT2/PRNP/LGALS9/PODXL/ERBB2/MAD2L2	19	ASH1L	1593
BP	GO:1901873	regulation of post-translational protein modification	26/1431	227/15016	0.187203	0.31026	0.184103	ANGPT1/CDC20/PTTG1IP/UBE2C/FANCI/BEX2/MAD2L1/EPAS1/NDFIP1/BEX1/DNAJA1/MYCBP2/BEX4/CRTAP/INAVA/HSP90AA1/PPIA/NOP53/GABARAP/CTNNB1/NPM1/CEP63/SOX4/RASSF5/SPSB4/MAD2L2	26	ASH1L	1593
BP	GO:0003002	regionalization	43/1431	393/15016	0.188293	0.31163	0.184915	HOXD4/GLI2/WLS/NOTCH1/GLI3/SFRP2/LRP2/NOTCH2/GJA1/MDFI/SMAD3/HOXB4/CRB2/SFRP1/PAX6/AR/NR2F2/BMPR1B/HOXD3/BASP1/WNT5A/FOXB1/ROBO1/WNT2B/SPRY1/TAF10/NKX2-5/TGFBR2/DNAAF3/ROBO2/HEYL/NDRG4/LFNG/MNS1/HOXA2/LRP4/LBX1/TP53/CTNNB1/HOXC4/SEMA3C/FGFR2/LEF1	43	ASH1L	1593
BP	GO:0045582	positive regulation of T cell differentiation	13/1431	104/15016	0.189388	0.313005	0.185732	GLI2/GLI3/ANXA1/MDK/TGFBR2/AP3B1/IL18/LGALS9/SMARCC2/LEF1/SOX4/SMARCC1/ACTL6B	13	ASH1L	1593
BP	GO:0002833	positive regulation of response to biotic stimulus	35/1431	315/15016	0.190618	0.313725	0.186159	HLA-E/TRIM56/TRIM5/CASP6/GRN/WNT5A/RTN4/PARP9/AURKB/NOD1/LYN/PLSCR1/ZDHHC12/CYBA/EMILIN1/INAVA/COLEC12/TSPAN6/MATR3/PAK3/TNIP2/YWHAE/HSP90AA1/PJA2/IFI16/RAB11FIP2/ATAT1/AP3B1/CADM1/PRKD1/NOP53/HMGB2/NLRP1/LAMP1/HSPA8	35	ASH1L	1593
BP	GO:0006913	nucleocytoplasmic transport	35/1431	315/15016	0.190618	0.313725	0.186159	ZIC1/NOTCH1/GLI3/ANGPT1/MDFIC/FLNA/STK3/CDK1/SMAD3/PTPN14/PTTG1IP/BARD1/TGFB1/PKIA/RAN/EIF4A3/CDKN1A/ANP32B/NUTF2/ECT2/BAG3/YWHAE/ALYREF/HSP90AA1/NEAT1/TP53/PRKD1/NUP37/HNRNPA1/MAGOH/E2F3/CALR/NPM1/HYAL2/SETD2	35	ASH1L	1593
BP	GO:0051169	nuclear transport	35/1431	315/15016	0.190618	0.313725	0.186159	ZIC1/NOTCH1/GLI3/ANGPT1/MDFIC/FLNA/STK3/CDK1/SMAD3/PTPN14/PTTG1IP/BARD1/TGFB1/PKIA/RAN/EIF4A3/CDKN1A/ANP32B/NUTF2/ECT2/BAG3/YWHAE/ALYREF/HSP90AA1/NEAT1/TP53/PRKD1/NUP37/HNRNPA1/MAGOH/E2F3/CALR/NPM1/HYAL2/SETD2	35	ASH1L	1593
BP	GO:2001235	positive regulation of apoptotic signaling pathway	15/1431	123/15016	0.192489	0.316365	0.187725	STK3/SFRP1/MMP2/BMPR1B/CTNNA1/WNT5A/PPP2R1B/CTSC/PMAIP1/AGT/TP53/THBS1/BAX/SKIL/HYAL2	15	ASH1L	1593
BP	GO:0016054	organic acid catabolic process	26/1431	228/15016	0.193303	0.316825	0.187998	ENOSF1/ACAA2/QPRT/TST/SLC25A21/SDSL/GLDC/AASDHPPT/BCKDHB/ARHGAP11B/CPT1A/NUDT7/HNMT/PHYH/HAL/DECR1/ACOX2/GSTZ1/HMGCL/HADHA/MPST/AFMID/PCCB/HADHB/GNPDA1/PEX2	26	ASH1L	1593
BP	GO:0046395	carboxylic acid catabolic process	26/1431	228/15016	0.193303	0.316825	0.187998	ENOSF1/ACAA2/QPRT/TST/SLC25A21/SDSL/GLDC/AASDHPPT/BCKDHB/ARHGAP11B/CPT1A/NUDT7/HNMT/PHYH/HAL/DECR1/ACOX2/GSTZ1/HMGCL/HADHA/MPST/AFMID/PCCB/HADHB/GNPDA1/PEX2	26	ASH1L	1593
BP	GO:0031214	biomineral tissue development	19/1431	161/15016	0.194188	0.317835	0.188598	COL1A2/WLS/NOTCH1/FBN2/TENT5A/GJA1/SMAD3/ECM1/CCN1/TGFB1/BMPR1B/COL1A1/ATRAID/ADGRV1/SPP1/ATP2B1/SLC8A1/FGFR2/ANO6	19	ASH1L	1593
BP	GO:0035296	regulation of tube diameter	16/1431	133/15016	0.197455	0.322292	0.191243	EDNRB/MMP2/APOE/ITGA1/ARHGAP42/SCPEP1/ITGB1/ACTA2/AGT/CPS1/ATP2B1/SLC8A1/MANF/ADM/GPX1/ITGA4	16	ASH1L	1593
BP	GO:0097746	blood vessel diameter maintenance	16/1431	133/15016	0.197455	0.322292	0.191243	EDNRB/MMP2/APOE/ITGA1/ARHGAP42/SCPEP1/ITGB1/ACTA2/AGT/CPS1/ATP2B1/SLC8A1/MANF/ADM/GPX1/ITGA4	16	ASH1L	1593
BP	GO:0002821	positive regulation of adaptive immune response	13/1431	105/15016	0.198608	0.323728	0.192094	HLA-E/HLA-C/B2M/TGFB1/MICA/HLA-B/HLA-A/CD81/IL18/TP53BP1/ULBP3/STAT6/MAD2L2	13	ASH1L	1593
BP	GO:0042445	hormone metabolic process	23/1431	200/15016	0.199232	0.3243	0.192434	EDNRB/REST/CTSZ/BACE2/SCPEP1/CPE/BCHE/SULT1A1/DHRS4/TCF7L2/SPP1/LRAT/PCSK1N/CTSB/CHST8/CPQ/HSD17B3/AFP/ADM/P4HB/H6PD/IGF1R/ENPEP	23	ASH1L	1593
BP	GO:0006022	aminoglycan metabolic process	14/1431	115/15016	0.204543	0.332487	0.197292	EDNRB/ANGPT1/EGF/UST/CHST14/PDGFB/TGFB1/CHST3/SLC35D2/CHPF/HMMR/CEMIP2/GLB1/HYAL2	14	ASH1L	1593
BP	GO:0035150	regulation of tube size	16/1431	134/15016	0.205751	0.333993	0.198185	EDNRB/MMP2/APOE/ITGA1/ARHGAP42/SCPEP1/ITGB1/ACTA2/AGT/CPS1/ATP2B1/SLC8A1/MANF/ADM/GPX1/ITGA4	16	ASH1L	1593
CC	GO:0062023	collagen-containing extracellular matrix	100/1495	369/15799	5.34422e-23	8.92485e-21	4.44414e-21	COL1A2/COL5A2/SERPINH1/RARRES2/GPC4/SPARC/FBLN2/LTBP1/FBN2/SFRP2/CTSZ/ANGPT1/MFGE8/CCDC80/COL14A1/GPC6/COL5A1/ECM1/CCN1/ANXA1/FBLN1/ANXA2/SFRP1/MMP2/CCN2/SDC2/COL2A1/TGFB1I1/APOE/LGALS1/PDGFB/TGFB1/SERPINB6/ANXA5/COL27A1/EFEMP2/TIMP1/COL4A1/COL11A1/COL1A1/COL4A6/HSPG2/LAMA1/COL4A2/WNT5A/MFAP4/CLU/SERPING1/MDK/WNT2B/ACTA2/CTSC/PLSCR1/ANGPTL2/ADAMTS9/ANG/SERPINB1/COL7A1/NID1/COL18A1/EDIL3/AGT/IGFBP7/POSTN/S100A10/NCAM1/ANXA4/EMILIN1/ACHE/SERPINA5/COL9A1/COLEC12/LOXL2/CTSB/LAMC1/CD151/VCAN/COL5A3/HSP90AA1/CTHRC1/LAMC3/MFAP2/APLP1/ICAM1/CTSD/GDF15/EGFLAM/LGALS9/THBS1/FN1/PSAP/LOXL1/L1CAM/CALR/FGFR2/MMRN1/TIMP3/IGFBPL1/AEBP1/VWA1	100	ASH1L	1593
CC	GO:0031012	extracellular matrix	111/1495	479/15799	1.46396e-19	9.65598e-18	4.80821e-18	COL1A2/COL5A2/SERPINH1/RARRES2/GPC4/SPARC/FBLN2/LTBP1/FBN2/SFRP2/CTSZ/TFPI2/PTX3/ANGPT1/MFGE8/CCDC80/COL14A1/GPC6/COL5A1/ECM1/CCN1/ANXA1/FBLN1/ANXA2/SFRP1/MMP2/CCN2/SDC2/COL2A1/TGFB1I1/APOE/LGALS1/PDGFB/MMP14/TGFB1/SERPINB6/ANXA5/COL27A1/EFEMP2/TIMP1/COL4A1/COL11A1/COL1A1/COL4A6/HSPG2/LRIG1/LAMA1/COL4A2/WNT5A/MFAP4/CLU/SERPING1/ADAMTS12/MDK/WNT2B/ACTA2/CTSC/PLSCR1/EMID1/ANGPTL2/ADAMTS9/ANG/SERPINB1/COL7A1/NID1/COL18A1/EDIL3/AGT/IGFBP7/POSTN/S100A10/NCAM1/ANXA4/EMILIN1/ACHE/SERPINA5/COL9A1/COLEC12/LOXL2/CTSB/LAMC1/CD151/VCAN/COL5A3/HSP90AA1/CTHRC1/LAMC3/MFAP2/APLP1/ICAM1/CTSD/GDF15/EGFLAM/LGALS9/THBS1/FN1/LINGO1/TNFRSF11B/PSAP/ADAMTS6/LOXL1/L1CAM/CALR/FGFR2/LRRN1/MMRN1/TIMP4/TIMP3/IGFBPL1/AEBP1/VWA1	111	ASH1L	1593
CC	GO:0030312	external encapsulating structure	111/1495	480/15799	1.73461e-19	9.65598e-18	4.80821e-18	COL1A2/COL5A2/SERPINH1/RARRES2/GPC4/SPARC/FBLN2/LTBP1/FBN2/SFRP2/CTSZ/TFPI2/PTX3/ANGPT1/MFGE8/CCDC80/COL14A1/GPC6/COL5A1/ECM1/CCN1/ANXA1/FBLN1/ANXA2/SFRP1/MMP2/CCN2/SDC2/COL2A1/TGFB1I1/APOE/LGALS1/PDGFB/MMP14/TGFB1/SERPINB6/ANXA5/COL27A1/EFEMP2/TIMP1/COL4A1/COL11A1/COL1A1/COL4A6/HSPG2/LRIG1/LAMA1/COL4A2/WNT5A/MFAP4/CLU/SERPING1/ADAMTS12/MDK/WNT2B/ACTA2/CTSC/PLSCR1/EMID1/ANGPTL2/ADAMTS9/ANG/SERPINB1/COL7A1/NID1/COL18A1/EDIL3/AGT/IGFBP7/POSTN/S100A10/NCAM1/ANXA4/EMILIN1/ACHE/SERPINA5/COL9A1/COLEC12/LOXL2/CTSB/LAMC1/CD151/VCAN/COL5A3/HSP90AA1/CTHRC1/LAMC3/MFAP2/APLP1/ICAM1/CTSD/GDF15/EGFLAM/LGALS9/THBS1/FN1/LINGO1/TNFRSF11B/PSAP/ADAMTS6/LOXL1/L1CAM/CALR/FGFR2/LRRN1/MMRN1/TIMP4/TIMP3/IGFBPL1/AEBP1/VWA1	111	ASH1L	1593
CC	GO:0005925	focal adhesion	90/1495	371/15799	2.15861e-17	9.01219e-16	4.48763e-16	FZD2/CD99/TRIP6/PHLDB2/CNN2/NEDD9/HSPB1/GJA1/EPHA2/PARVA/FLNA/AJUBA/ITGA5/FLNC/ANXA1/EZR/B2M/TGFB1I1/CSRP2/MMP14/PRAG1/EFS/ITGA1/FAT1/ANXA5/ARPC1B/GSN/HSPG2/CTNNA1/VIM/LPP/CDC42EP1/ITGB1/SDC4/CD9/SDCBP/SNAP23/YES1/YWHAG/YWHAB/ZNF185/AIF1L/BSG/NOX4/MYH9/ATP6V0C/CORO1B/PDLIM7/CD151/ABCB4/ACTN4/ITGB8/SCARF2/YWHAE/TPM4/PRKAR2A/PABPC1/SHC1/PPIB/ICAM1/RHOG/CSRP1/ITGAV/CD81/ATAT1/PFN1/AKAP12/REXO2/CDC42/PPIA/CNN3/P4HB/KIF23/SVIL/NEXN/ACTN1/CTNNB1/IGF2R/CYFIP1/PALLD/PDLIM1/HSPA8/CAPN2/L1CAM/CALR/NPM1/ITGA4/IQGAP1/PTK7/ILK	90	ASH1L	1593
CC	GO:0030055	cell-substrate junction	90/1495	381/15799	1.29674e-16	4.33112e-15	2.15669e-15	FZD2/CD99/TRIP6/PHLDB2/CNN2/NEDD9/HSPB1/GJA1/EPHA2/PARVA/FLNA/AJUBA/ITGA5/FLNC/ANXA1/EZR/B2M/TGFB1I1/CSRP2/MMP14/PRAG1/EFS/ITGA1/FAT1/ANXA5/ARPC1B/GSN/HSPG2/CTNNA1/VIM/LPP/CDC42EP1/ITGB1/SDC4/CD9/SDCBP/SNAP23/YES1/YWHAG/YWHAB/ZNF185/AIF1L/BSG/NOX4/MYH9/ATP6V0C/CORO1B/PDLIM7/CD151/ABCB4/ACTN4/ITGB8/SCARF2/YWHAE/TPM4/PRKAR2A/PABPC1/SHC1/PPIB/ICAM1/RHOG/CSRP1/ITGAV/CD81/ATAT1/PFN1/AKAP12/REXO2/CDC42/PPIA/CNN3/P4HB/KIF23/SVIL/NEXN/ACTN1/CTNNB1/IGF2R/CYFIP1/PALLD/PDLIM1/HSPA8/CAPN2/L1CAM/CALR/NPM1/ITGA4/IQGAP1/PTK7/ILK	90	ASH1L	1593
CC	GO:0005788	endoplasmic reticulum lumen	68/1495	282/15799	2.60215e-13	7.24266e-12	3.60649e-12	COL1A2/COL5A2/SERPINH1/LTBP1/CTSZ/IGFBP5/MXRA8/MFGE8/FKBP10/COL14A1/COL5A1/CCN1/PRSS23/B2M/SDC2/COL2A1/APOE/LGALS1/PDGFB/RCN1/COL27A1/TIMP1/COL4A1/COL11A1/COL1A1/COL4A6/COL4A2/GPX7/WNT5A/CLU/FUCA2/SERPING1/BCHE/SCG3/FSTL1/EBI3/CTSC/COL7A1/SPP1/COL18A1/CALU/IGFBP7/CRTAP/PRKCSH/CERCAM/P4HA1/COL9A1/PDGFC/LAMC1/VCAN/COL5A3/NUCB1/PPIB/PDIA6/F10/MYDGF/MANF/LRPAP1/FKBP14/AFP/P4HB/THBS1/FN1/H6PD/CALR/ARSL/APP/VWA1	68	ASH1L	1593
CC	GO:0005911	cell-cell junction	88/1495	484/15799	1.25608e-09	2.70084e-08	1.34489e-08	PARD3B/VAMP5/JAG1/NOTCH1/S100A11/YAP1/CNN2/SLC2A1/RAB13/MXRA8/YBX3/GJA1/EPHA2/FLNA/AJUBA/ITGA5/PTPRK/ANXA1/DES/CRB2/ATP1B1/ANXA2/EZR/LSR/FAT1/PMP22/CTNNA1/KRT18/CLDN11/PDLIM5/LAMA1/CDC42EP1/ITGB1/PCDH9/PDLIM2/SV2A/LYN/SDCBP/SNAP23/CDK4/CNTNAP2/CDCA3/HEG1/JAM2/KRT8/ANK3/CCDC85C/WASF2/KIRREL3/ANK2/CXADR/PDLIM3/MYH9/AKAP6/TMEM47/PDLIM7/ABCB4/ECT2/SLC8A1/CCND1/CDH6/VAPA/CTNND2/DSG2/CADM1/CDC42/CNN3/PRKD1/CDC42EP4/C1QTNF5/PLEKHA7/SH3BP1/FRMD6/NEXN/ACTN1/PODXL/TJAP1/CTNNB1/CDH11/PDLIM1/MYO1E/FMN1/TRPC4/APP/IQGAP1/SCN2A/CTNNA2/PTK7	88	ASH1L	1593
CC	GO:0030027	lamellipodium	47/1495	195/15799	1.29382e-09	2.70084e-08	1.34489e-08	CLRN1/PDPN/RAB13/NEDD9/TESC/EPHA2/PARVA/AJUBA/INPPL1/FAT1/GSN/CTNNA1/ITGB1/STMN2/CIB1/ACTA2/CAPG/ANTXR1/SPATA13/WASF2/ACTG2/CORO1B/PTPRO/PLXND1/DPYSL3/PABPC1/ITGAV/SNAP25/MCC/GDPD2/P4HB/SH3BP1/DBNL/TWF2/SHTN1/RUFY3/PODXL/IGF2BP1/CTNNB1/CYFIP1/PALLD/ARAP3/PTPN13/APBB1/IQGAP2/APC2/ILK	47	ASH1L	1593
CC	GO:0042470	melanosome	32/1495	107/15799	2.03709e-09	3.40193e-08	1.694e-08	SLC2A1/SLC1A5/ANXA2/APOE/MMP14/BACE2/RAN/ITGB1/RAB32/PRDX1/SDCBP/CAPG/YWHAB/ATP6V1G2/CALU/AHCY/NAP1L1/BSG/CTSB/MYO5A/YWHAE/HSP90AA1/SND1/PPIB/PDIA6/CTSD/P4HB/SYPL1/RAB2A/CD63/LAMP1/HSPA8	32	ASH1L	1593
CC	GO:0048770	pigment granule	32/1495	107/15799	2.03709e-09	3.40193e-08	1.694e-08	SLC2A1/SLC1A5/ANXA2/APOE/MMP14/BACE2/RAN/ITGB1/RAB32/PRDX1/SDCBP/CAPG/YWHAB/ATP6V1G2/CALU/AHCY/NAP1L1/BSG/CTSB/MYO5A/YWHAE/HSP90AA1/SND1/PPIB/PDIA6/CTSD/P4HB/SYPL1/RAB2A/CD63/LAMP1/HSPA8	32	ASH1L	1593
CC	GO:0030426	growth cone	40/1495	160/15799	7.13902e-09	1.08383e-07	5.39696e-08	FLNA/BASP1/EPS8/PREX1/ATCAY/STMN4/STMN2/PCDH9/ELAVL4/KIF5C/CIB1/MAPT/KLC1/ANG/GAP43/CRMP1/CXADR/OLFM1/PTPRO/MYO5A/DPYSL3/HSP90AA1/SNAP25/KIF21B/CSNK1E/MAP2/NEFL/TWF2/SHTN1/RUFY3/IGF2BP1/CYFIP1/PALLD/L1CAM/GPM6A/ITGA4/APP/IQGAP1/APBB1/DSCAM	40	ASH1L	1593
CC	GO:0030175	filopodium	30/1495	103/15799	1.27881e-08	1.77967e-07	8.8619e-08	PDPN/EZR/INPPL1/TTYH1/MYO3A/FAT1/UTRN/ITGB1/CIB1/ACTA2/RIPOR2/ANTXR1/GAP43/SPATA13/CXADR/ACTG2/MYO5A/ITGAV/SNAP25/CDC42/OSBPL3/MAP2/TWF2/SHTN1/RUFY3/PODXL/IGF2BP1/CYFIP1/GPM6A/IQGAP2	30	ASH1L	1593
CC	GO:0005819	spindle	75/1495	409/15799	1.46813e-08	1.80952e-07	9.01053e-08	UHRF1/NEDD9/BIRC5/HSPB1/TUBB6/CDC20/CDK1/SGO1/INPPL1/DLGAP5/CENPF/HSPA2/ASPM/NUSAP1/KIF4A/HAUS4/TPT1/AURKB/DIAPH3/MAD2L1/CAPG/KIF18B/KIFAP3/MAP7D3/CCNB1/KIF20A/KIF11/CDC6/KIF3A/KIFC1/TUBB4A/POC1A/CRMP1/BEX4/MYH9/SHCBP1/CEP170/PARP4/DYNLL1/HMMR/KIF2C/MAPRE3/KIF18A/ECT2/CKAP2L/NEK6/ACOT13/KIF15/MID1/SKA3/TUBB2B/ATAT1/GPSM2/CALM2/DCTN1/LATS2/PSRC1/CDC42/KIF14/CBX1/KIF23/TPX2/NDE1/CDC25B/CTNNB1/RTRAF/NPM1/KIF2A/CEP63/ESPL1/DSN1/APP/CHMP1B/EPB41/MAD2L2	75	ASH1L	1593
CC	GO:0030427	site of polarized growth	40/1495	164/15799	1.51696e-08	1.80952e-07	9.01053e-08	FLNA/BASP1/EPS8/PREX1/ATCAY/STMN4/STMN2/PCDH9/ELAVL4/KIF5C/CIB1/MAPT/KLC1/ANG/GAP43/CRMP1/CXADR/OLFM1/PTPRO/MYO5A/DPYSL3/HSP90AA1/SNAP25/KIF21B/CSNK1E/MAP2/NEFL/TWF2/SHTN1/RUFY3/IGF2BP1/CYFIP1/PALLD/L1CAM/GPM6A/ITGA4/APP/IQGAP1/APBB1/DSCAM	40	ASH1L	1593
CC	GO:0031252	cell leading edge	74/1495	410/15799	3.63545e-08	4.04747e-07	2.01544e-07	CLRN1/PDPN/CDK6/PHLDB2/S100A11/RAB13/NEDD9/TESC/EPHA2/CXCR4/PARVA/AJUBA/ITGA5/PTPRK/EZR/INPPL1/FAT1/GSN/EPS8/CTNNA1/VIM/ITGB1/STMN2/ADGRV1/CIB1/ACTA2/CAPG/MAPT/RIPOR2/ANTXR1/CNTNAP2/SPATA13/WASF2/AIF1L/MYH9/ACTG2/CORO1B/PDLIM7/ROBO2/WIPF1/KIF18A/PTPRO/MYO5A/PLXND1/DPYSL3/PABPC1/ITGAV/SNAP25/DCTN1/CDC42/MCC/GDPD2/P4HB/SH3BP1/DBNL/TWF2/SHTN1/RUFY3/ACTN1/PODXL/IGF2BP1/CTNNB1/CYFIP1/PALLD/WWC1/ARAP3/PTPN13/ERBB2/IQGAP1/APBB1/IQGAP2/GABBR1/APC2/ILK	74	ASH1L	1593
CC	GO:0000793	condensed chromosome	54/1495	264/15799	3.89665e-08	4.06713e-07	2.02523e-07	CDK2/BIRC5/CDC20/SGO1/MKI67/CENPF/HSPA2/BRCA2/CDT1/TOP2A/CENPN/CHEK1/AURKB/MAD2L1/NDC80/ZWINT/BUB1/CCNB1IP1/CBX5/KIFAP3/SPC24/CCNB1/P3H4/CENPA/H2AX/DYNLL1/KIF2C/KIF18A/CENPM/CENPK/ERCC6L/NCAPD2/NUF2/TUBA1A/HJURP/KNL1/SKA3/SYN1/DCTN1/TP53BP1/CENPU/SMARCC2/NUP37/HMGB2/NDE1/CENPW/NCAPG/CENPH/CENPI/DSN1/SMARCC1/FANCD2/CHMP1B/ACTL6B	54	ASH1L	1593
CC	GO:0000779	condensed chromosome, centromeric region	40/1495	172/15799	6.2483e-08	6.13804e-07	3.05644e-07	BIRC5/CDC20/SGO1/CENPF/CDT1/CENPN/AURKB/MAD2L1/NDC80/ZWINT/BUB1/CBX5/SPC24/CCNB1/CENPA/DYNLL1/KIF2C/KIF18A/CENPM/CENPK/ERCC6L/NCAPD2/NUF2/HJURP/KNL1/SKA3/DCTN1/TP53BP1/CENPU/SMARCC2/NUP37/NDE1/CENPW/NCAPG/CENPH/CENPI/DSN1/SMARCC1/CHMP1B/ACTL6B	40	ASH1L	1593
CC	GO:0034774	secretory granule lumen	55/1495	282/15799	1.56362e-07	1.4507e-06	7.22376e-07	RARRES2/SPARC/S100A11/CNN2/CTSZ/PTX3/EGF/ECM1/ANXA2/NPC2/B2M/PDGFB/TGFB1/MVP/GRN/GSN/TIMP1/TMSB4X/CLU/FUCA2/DERA/SERPING1/SCG3/SDCBP/CTSC/CTSA/PRDX4/GSTP1/SERPINB1/TCN1/PYGL/ACTN4/GM2A/HSP90AA1/PSMB1/IMPDH2/FABP5/CTSD/PPIA/DBNL/THBS1/FN1/GYG1/AGA/ACTN1/ALDOA/CYFIP1/HSPA8/GLA/GLB1/MMRN1/DSN1/APP/APRT/TIMP3	55	ASH1L	1593
CC	GO:0060205	cytoplasmic vesicle lumen	55/1495	284/15799	1.99299e-07	1.75173e-06	8.72277e-07	RARRES2/SPARC/S100A11/CNN2/CTSZ/PTX3/EGF/ECM1/ANXA2/NPC2/B2M/PDGFB/TGFB1/MVP/GRN/GSN/TIMP1/TMSB4X/CLU/FUCA2/DERA/SERPING1/SCG3/SDCBP/CTSC/CTSA/PRDX4/GSTP1/SERPINB1/TCN1/PYGL/ACTN4/GM2A/HSP90AA1/PSMB1/IMPDH2/FABP5/CTSD/PPIA/DBNL/THBS1/FN1/GYG1/AGA/ACTN1/ALDOA/CYFIP1/HSPA8/GLA/GLB1/MMRN1/DSN1/APP/APRT/TIMP3	55	ASH1L	1593
CC	GO:0031983	vesicle lumen	55/1495	285/15799	2.2472e-07	1.87641e-06	9.34362e-07	RARRES2/SPARC/S100A11/CNN2/CTSZ/PTX3/EGF/ECM1/ANXA2/NPC2/B2M/PDGFB/TGFB1/MVP/GRN/GSN/TIMP1/TMSB4X/CLU/FUCA2/DERA/SERPING1/SCG3/SDCBP/CTSC/CTSA/PRDX4/GSTP1/SERPINB1/TCN1/PYGL/ACTN4/GM2A/HSP90AA1/PSMB1/IMPDH2/FABP5/CTSD/PPIA/DBNL/THBS1/FN1/GYG1/AGA/ACTN1/ALDOA/CYFIP1/HSPA8/GLA/GLB1/MMRN1/DSN1/APP/APRT/TIMP3	55	ASH1L	1593
CC	GO:0000776	kinetochore	37/1495	161/15799	2.65912e-07	2.11463e-06	1.05298e-06	BIRC5/CDC20/SGO1/CENPF/CDT1/CENPN/AURKB/MAD2L1/NDC80/ZWINT/BUB1/CBX5/SPC24/CCNB1/DYNLL1/KIF2C/KIF18A/CENPM/CENPK/ERCC6L/NUF2/HJURP/KNL1/SKA3/DCTN1/TP53BP1/CENPU/SMARCC2/NUP37/NDE1/CENPW/CENPH/CENPI/DSN1/SMARCC1/CHMP1B/ACTL6B	37	ASH1L	1593
CC	GO:0000775	chromosome, centromeric region	49/1495	245/15799	3.36053e-07	2.55095e-06	1.27025e-06	BIRC5/CDC20/SGO1/CENPF/CDT1/TOP2A/CENPN/AURKB/MAD2L1/NDC80/ZWINT/BUB1/CBX5/OIP5/DSCC1/SPC24/CCNB1/BAZ1A/CENPA/DYNLL1/KIF2C/KIF18A/CENPM/CENPK/ERCC6L/NCAPD2/NUF2/HJURP/KNL1/SKA3/DCTN1/TP53BP1/CENPU/SMARCC2/MIS18BP1/NUP37/CBX1/EZH2/NDE1/ESCO2/CENPW/NCAPG/CENPH/CENPI/CDCA5/DSN1/SMARCC1/CHMP1B/ACTL6B	49	ASH1L	1593
CC	GO:0030667	secretory granule membrane	54/1495	282/15799	3.74336e-07	2.718e-06	1.35343e-06	SPARC/MGST1/HLA-C/MFGE8/CD58/SERPINB6/MS4A3/RAB31/SLC44A2/RAB3A/CPE/VAMP2/VAMP8/SCG3/LHFPL2/CD9/SNAP23/GAA/SYT4/CHRNB4/CYBA/BSG/ANXA4/DDOST/ATP6V0C/CADPS/SERPINA5/HLA-B/TMEM179B/DYNLL1/SYT1/CMTM6/RAB14/KIF1A/ORMDL3/RHOG/ITGAV/SNAP25/FABP5/VAPA/ATP8A1/MLEC/PSAP/IGF2R/CD63/LAMP1/PRCP/HVCN1/PGRMC1/BST2/IQGAP1/IQGAP2/ANO6/SYT5	54	ASH1L	1593
CC	GO:0030139	endocytic vesicle	58/1495	313/15799	4.41823e-07	3.07435e-06	1.53088e-06	FZD2/WLS/SPARC/RAB13/HLA-E/LRP2/HLA-C/LDLRAP1/EGF/RAB34/LPAR1/B2M/APOE/RAB31/RIN3/GSN/ATP6V0E1/WNT5A/VAMP2/VIM/VAMP8/RAB32/CD9/NOD1/LYN/SNAP23/ATP6V0E2/STXBP1/CYBA/TAPBP/UBA52/EHD2/ATP6V0C/SYT11/COLEC12/HLA-B/SYT1/RAB14/HLA-A/HSP90AA1/CAMK2B/ITGAV/AP2S1/PIP4P2/CLTB/CDC42/GRIA4/CDC42EP4/VAMP3/IGF2R/DRD2/LAMP1/MYO1E/GOLIM4/HVCN1/CALR/RAB20/HYAL2	58	ASH1L	1593
CC	GO:0098687	chromosomal region	66/1495	378/15799	6.87802e-07	4.59452e-06	2.28785e-06	CDK2/BIRC5/CDC20/CDK1/SGO1/CENPF/BRCA2/CDT1/TOP2A/TERF2IP/CENPN/CHEK1/AURKB/MAD2L1/NDC80/ZWINT/BUB1/CBX5/OIP5/DSCC1/SPDYA/SPC24/CCNB1/BAZ1A/CENPA/H2AX/MCM6/DYNLL1/KIF2C/KIF18A/CENPM/CENPK/ERCC6L/MCM7/NCAPD2/NUF2/ALYREF/HJURP/KNL1/SKA3/DCTN1/TP53BP1/CENPU/MCM5/RAD51AP1/SMARCC2/MIS18BP1/NUP37/CBX1/GAR1/EZH2/ORC1/NDE1/ESCO2/MCM2/PCNA/CENPW/MCM3/NCAPG/CENPH/CENPI/CDCA5/DSN1/SMARCC1/CHMP1B/ACTL6B	66	ASH1L	1593
CC	GO:0030666	endocytic vesicle membrane	38/1495	181/15799	2.02392e-06	1.29998e-05	6.47326e-06	FZD2/WLS/HLA-E/LRP2/HLA-C/LDLRAP1/EGF/RAB34/B2M/APOE/RAB31/ATP6V0E1/WNT5A/VAMP2/VAMP8/RAB32/CD9/LYN/SNAP23/ATP6V0E2/CYBA/TAPBP/UBA52/ATP6V0C/COLEC12/HLA-B/SYT1/HLA-A/CAMK2B/AP2S1/PIP4P2/GRIA4/VAMP3/IGF2R/LAMP1/HVCN1/CALR/RAB20	38	ASH1L	1593
CC	GO:0150034	distal axon	49/1495	263/15799	2.90034e-06	1.75324e-05	8.73027e-06	FLNA/NMU/RAB3A/BASP1/EPS8/PREX1/ATCAY/STMN4/STMN2/PCDH9/ELAVL4/KIF5C/CIB1/MAPT/KLC1/ANG/GAP43/TANC1/CRMP1/CXADR/OLFM1/PTPRO/MYO5A/DPYSL3/HSP90AA1/SLC8A1/PRNP/SNAP25/KIF21B/CSNK1E/SYP/PRKCB/MAP2/NEFL/TWF2/SHTN1/RUFY3/IGF2BP1/DRD2/CYFIP1/PALLD/L1CAM/TPBG/GPM6A/ITGA4/APP/IQGAP1/APBB1/DSCAM	49	ASH1L	1593
CC	GO:0098858	actin-based cell projection	42/1495	212/15799	2.93956e-06	1.75324e-05	8.73027e-06	CLRN1/PDPN/ANGPT1/EZR/INPPL1/TTYH1/MYO3A/PROM1/FAT1/TGFB1/EPS8/UTRN/ITGB1/ADGRV1/CIB1/ACTA2/CBLIF/RIPOR2/ANTXR1/GAP43/SPATA13/RHOC/CXADR/ACTG2/MYO5A/ITGAV/SNAP25/CDC42/ATP6V1A/OSBPL3/MAP2/TWF2/SHTN1/RUFY3/PODXL/IGF2BP1/CTNNB1/CYFIP1/MYO1E/GPM6A/IQGAP2/HYAL2	42	ASH1L	1593
CC	GO:0045335	phagocytic vesicle	30/1495	130/15799	3.19884e-06	1.84209e-05	9.1727e-06	HLA-E/HLA-C/RAB34/B2M/RAB31/GSN/ATP6V0E1/VIM/VAMP8/RAB32/NOD1/SNAP23/ATP6V0E2/STXBP1/CYBA/TAPBP/ATP6V0C/SYT11/HLA-B/RAB14/HLA-A/ITGAV/PIP4P2/CDC42/CDC42EP4/VAMP3/LAMP1/HVCN1/CALR/RAB20	30	ASH1L	1593
CC	GO:0005884	actin filament	27/1495	112/15799	4.08205e-06	2.27234e-05	1.13152e-05	TPM2/FLNA/ANXA1/EZR/MYO3A/PLS3/PDLIM5/PDLIM2/DIAPH3/YES1/AIF1L/TPM3/PDLIM3/CORO1B/PDLIM7/WIPF1/MYO5A/DPYSL3/TPM4/GDPD2/TWF2/ACTN1/PALLD/PDLIM1/FMN1/IQGAP1/APC2	27	ASH1L	1593
CC	GO:0005912	adherens junction	37/1495	187/15799	1.15478e-05	6.22091e-05	3.09771e-05	PARD3B/JAG1/NOTCH1/S100A11/AJUBA/PTPRK/ANXA1/ANXA2/EZR/CTNNA1/KRT18/PDLIM5/CDC42EP1/PDLIM2/LYN/SDCBP/SNAP23/CDCA3/CCDC85C/CXADR/PDLIM3/MYH9/TMEM47/PDLIM7/CDH6/CTNND2/CNN3/CDC42EP4/PLEKHA7/SH3BP1/NEXN/CTNNB1/CDH11/PDLIM1/MYO1E/FMN1/CTNNA2	37	ASH1L	1593
CC	GO:0043025	neuronal cell body	73/1495	471/15799	1.59076e-05	8.30177e-05	4.13388e-05	SLC1A3/FLNA/ASS1/LPAR1/APOE/ITGA1/BMPR1B/PDE1A/NQO1/HDAC1/RIN3/ENO2/EIF4A3/TTLL7/STMN2/ELAVL4/KIF5C/SV2A/CIB1/MAPT/ANG/PRKAR2B/CNTNAP2/GAP43/SYT4/TANC1/CD200/TUBB4A/CRMP1/SYT11/OLFM1/UCHL1/SEZ6L2/CADM2/NRXN1/TMEM100/HSP90AA1/SORL1/SLC8A1/AKAP9/SNAP25/CSNK1E/LRP4/DCTN1/AKAP12/CTNND2/CDC42/GRIA4/MAP2/DBNL/SHTN1/CX3CL1/RUFY3/TPX2/IGF2BP1/DRD2/CYFIP1/CAPN2/L1CAM/DNER/CNKSR2/GPM6A/PGRMC1/ITGA4/KCNB2/IGF1R/CACNA1A/APP/GABBR1/CACNA1E/PTK7/DSCAM/SYT5	73	ASH1L	1593
CC	GO:0005775	vacuolar lumen	32/1495	155/15799	1.813e-05	8.95415e-05	4.45873e-05	GPC4/GPC6/ANXA2/NPC2/SDC2/TCN2/GRN/NSG1/HSPG2/FUCA2/SDC4/SDCBP/CBLIF/CTSC/GAA/CTSA/NSG2/CTSB/CHID1/VCAN/GM2A/HSP90AA1/FABP5/CTSD/GYG1/AGA/LGMN/PSAP/HSPA8/GLA/GLB1/DSN1	32	ASH1L	1593
CC	GO:0030672	synaptic vesicle membrane	27/1495	121/15799	1.87662e-05	8.95415e-05	4.45873e-05	SYNDIG1/SLC17A6/RAB3A/VAMP2/SV2A/SYT4/ATP6V1G2/ATP6V0E2/SV2C/ATP6V0C/ATP2B1/SYT1/SYN1/CLTB/SCAMP5/SYP/TMEM163/ATP6V1A/ATP8A1/SYPL1/RAB3C/DRD2/FER1L5/RAB3B/DGKI/MYOF/SYT5	27	ASH1L	1593
CC	GO:0099501	exocytic vesicle membrane	27/1495	121/15799	1.87662e-05	8.95415e-05	4.45873e-05	SYNDIG1/SLC17A6/RAB3A/VAMP2/SV2A/SYT4/ATP6V1G2/ATP6V0E2/SV2C/ATP6V0C/ATP2B1/SYT1/SYN1/CLTB/SCAMP5/SYP/TMEM163/ATP6V1A/ATP8A1/SYPL1/RAB3C/DRD2/FER1L5/RAB3B/DGKI/MYOF/SYT5	27	ASH1L	1593
CC	GO:0030018	Z disc	28/1495	129/15799	2.27952e-05	0.000105745	5.26557e-05	MYL9/SLC2A1/HSPB1/PARVA/FLNA/FLNC/DES/CSRP2/PDLIM5/MYL12A/PDLIM2/KRT8/ANK3/ANK2/PDLIM3/PDLIM7/ACTN4/BAG3/JPH2/SLC8A1/CSRP1/PRKD1/NEXN/ACTN1/CTNNB1/PALLD/PDLIM1/SCN3B	28	ASH1L	1593
CC	GO:0030135	coated vesicle	49/1495	288/15799	3.66783e-05	0.000165548	8.24349e-05	CLRN1/FZD2/CTSZ/RAB13/HLA-E/LRP2/HLA-C/LDLRAP1/EGF/B2M/APOE/CNIH4/RAB3A/WNT5A/VAMP2/VAMP8/CD9/SNAP91/CTSC/TMED1/ERGIC3/ATP6V1G2/COL7A1/ATP6V0E2/KDELR3/ATP6V0C/SYT11/HLA-B/SYT1/ABCB4/LMAN2/RAB14/HLA-A/NECAP1/AP2S1/CLTB/AP1S3/AP3B1/SH3BP4/ATP6V1A/TMED9/DBNL/VAMP3/IGF2R/HSPA8/MYO1E/APP/DNAJC6/KDELR1	49	ASH1L	1593
CC	GO:0005766	primary lysosome	28/1495	133/15799	4.09525e-05	0.000175361	8.73211e-05	MGST1/ANXA2/NPC2/GRN/VAMP8/FUCA2/SDCBP/SNAP23/CTSC/GAA/CTSA/DDOST/ATP6V0C/TMEM179B/CMTM6/GM2A/FABP5/VAPA/ATP8A1/AGA/PSAP/CD63/LAMP1/PRCP/GLA/GLB1/BST2/DSN1	28	ASH1L	1593
CC	GO:0042582	azurophil granule	28/1495	133/15799	4.09525e-05	0.000175361	8.73211e-05	MGST1/ANXA2/NPC2/GRN/VAMP8/FUCA2/SDCBP/SNAP23/CTSC/GAA/CTSA/DDOST/ATP6V0C/TMEM179B/CMTM6/GM2A/FABP5/VAPA/ATP8A1/AGA/PSAP/CD63/LAMP1/PRCP/GLA/GLB1/BST2/DSN1	28	ASH1L	1593
CC	GO:0005874	microtubule	68/1495	444/15799	4.51627e-05	0.000185885	9.25616e-05	TUBA1C/BIRC5/TUBB6/CDK1/ASPM/NUSAP1/REEP1/KIF4A/HAUS4/TTLL7/KIF1B/TPT1/MAP1LC3A/AURKB/KIF5C/GTSE1/MAPT/NAV3/KIF18B/KLC1/KIFAP3/KIF20A/KIF11/KIF3A/KIFC1/TUBB4A/BEX4/CEP170/MAP3K11/PARP4/GRAMD2B/DYNLL1/KIF2C/MAPRE3/KIF18A/KIF1A/MNS1/TUBA1A/NEK6/KIF15/MID1/SKA3/TUBB2B/DNM3/KIF21B/ATAT1/CALM2/DCTN1/PSRC1/CDK2AP2/KIF14/KIF23/MAP2/SHTN1/SVIL/TPX2/GABARAP/NDE1/KIF21A/CAMSAP2/STMN1/KIF2A/IQGAP1/RASSF5/NAV1/CHMP1B/MAP6/APC2	68	ASH1L	1593
CC	GO:0008021	synaptic vesicle	38/1495	206/15799	4.56364e-05	0.000185885	9.25616e-05	RAB13/SYNDIG1/SLC17A6/RAB3A/VAMP2/KIF1B/SNAP91/SV2A/SYT4/ATP6V1G2/ATP6V0E2/KIRREL3/SV2C/ATP6V0C/SYT11/ATP2B1/SYT1/SYN1/SNAP25/PPFIA2/CLTB/SCAMP5/SYP/TMEM163/ATP6V1A/ATP8A1/TMED9/SYPL1/RAB3C/DRD2/LAMP1/APP/FER1L5/RAB3B/GABBR1/DGKI/MYOF/SYT5	38	ASH1L	1593
CC	GO:0043292	contractile fiber	42/1495	237/15799	4.95347e-05	0.000196959	9.80762e-05	MYL9/SLC2A1/HSPB1/GJA1/TPM2/PARVA/FLNA/FLNC/DES/MMP2/CSRP2/PDLIM5/MYL12A/CALD1/PDLIM2/SDC4/ACTA2/KRT8/ANK3/ANK2/TPM3/PDLIM3/PDLIM7/ABCC9/ACTN4/BAG3/JPH2/TPM4/SLC8A1/CSRP1/CALM2/PRKD1/TWF2/SVIL/NEXN/ACTN1/ALDOA/CTNNB1/PALLD/PDLIM1/SCN3B/ILK	42	ASH1L	1593
CC	GO:0031674	I band	29/1495	142/15799	5.41516e-05	0.00021031	0.000104724	MYL9/SLC2A1/HSPB1/PARVA/FLNA/FLNC/DES/CSRP2/PDLIM5/MYL12A/PDLIM2/KRT8/ANK3/ANK2/PDLIM3/PDLIM7/ACTN4/BAG3/JPH2/SLC8A1/CSRP1/PRKD1/NEXN/ACTN1/ALDOA/CTNNB1/PALLD/PDLIM1/SCN3B	29	ASH1L	1593
CC	GO:0015629	actin cytoskeleton	72/1495	483/15799	6.64044e-05	0.000252035	0.000125501	TRIP6/MYL9/CNN2/SLC2A1/TPM2/PARVA/FLNA/ANXA1/EZR/AKAP13/MYO3A/ARPC1B/PLS3/SIPA1L1/TAGLN2/GSN/CTNNA1/AXL/PDLIM5/LPP/CCDC102A/MYL12A/CALD1/PDLIM2/DIAPH3/ACTA2/CAPG/ONECUT2/YES1/ANG/MSRB1/TAGLN3/MYL6/WASF2/AIF1L/DAAM1/TPM3/PDLIM3/MYH9/CORO1B/PDLIM7/WIPF1/ACTN4/MYO5A/DPYSL3/BAG3/TPM4/STOML2/EFR3B/SNAP25/PRKCB/CNN3/GDPD2/CDC42EP4/DBNL/TWF2/SVIL/NEXN/GABARAP/ACTN1/ALDOA/PALLD/PDLIM1/CAPN2/MYO1E/FMN1/IQGAP1/IQGAP2/CTNNA2/SRCIN1/APC2/ILK	72	ASH1L	1593
CC	GO:0070382	exocytic vesicle	40/1495	225/15799	6.89246e-05	0.000255787	0.00012737	RAB13/SYNDIG1/SLC17A6/RAB3A/VAMP2/KIF1B/SNAP91/SV2A/SYT10/SYT4/ATP6V1G2/ATP6V0E2/KIRREL3/SV2C/ATP6V0C/SYT11/ATP2B1/SYT1/DPYSL3/SYN1/SNAP25/PPFIA2/CLTB/SCAMP5/SYP/TMEM163/ATP6V1A/ATP8A1/TMED9/SYPL1/RAB3C/DRD2/LAMP1/APP/FER1L5/RAB3B/GABBR1/DGKI/MYOF/SYT5	40	ASH1L	1593
CC	GO:0005938	cell cortex	49/1495	296/15799	7.49577e-05	0.000272129	0.000135507	PARD3B/PHLDB2/MYL9/SLC2A1/CTSZ/NEDD9/GYPC/FLNA/AGTRAP/EZR/AKAP13/TRIP10/GSN/MELK/EPS8/DENND2B/CALD1/PDLIM2/NDFIP1/STXBP1/MYH9/SEPTIN3/ACTN4/ECT2/TPM4/SNAP25/CLTB/GPSM2/PFN1/RIMS1/DCTN1/AKAP12/PRKCB/CRIP2/PRKD1/SH3BP1/SEPTIN10/DBNL/RIMS3/ACTN1/CTNNB1/CAPN2/MYO1E/FGFR2/TRPC4/IQGAP1/PCLO/IQGAP2/EPB41	49	ASH1L	1593
CC	GO:0030658	transport vesicle membrane	39/1495	220/15799	8.99805e-05	0.000319718	0.000159204	HLA-E/HLA-C/SYNDIG1/B2M/SLC17A6/RAB3A/CPE/VAMP2/SCG3/SV2A/SYT10/SYT4/ATP6V1G2/ATP6V0E2/SV2C/ARFGEF3/ATP6V0C/HLA-B/ATP2B1/SYT1/HLA-A/SORL1/SYN1/CLTB/AP1S3/SCAMP5/SYP/TMEM163/ATP6V1A/ATP8A1/SYPL1/RAB3C/DRD2/FER1L5/RAB3B/DGKI/MYOF/MAP6/SYT5	39	ASH1L	1593
CC	GO:0030016	myofibril	40/1495	228/15799	9.30896e-05	0.000323874	0.000161274	MYL9/SLC2A1/HSPB1/TPM2/PARVA/FLNA/FLNC/DES/MMP2/CSRP2/PDLIM5/MYL12A/CALD1/PDLIM2/SDC4/KRT8/ANK3/ANK2/TPM3/PDLIM3/PDLIM7/ABCC9/ACTN4/BAG3/JPH2/TPM4/SLC8A1/CSRP1/CALM2/PRKD1/TWF2/SVIL/NEXN/ACTN1/ALDOA/CTNNB1/PALLD/PDLIM1/SCN3B/ILK	40	ASH1L	1593
CC	GO:0030133	transport vesicle	62/1495	406/15799	0.000104904	0.00035753	0.000178033	CLRN1/RAB13/HLA-E/HLA-C/PLIN3/SYNDIG1/B2M/SLC17A6/RAB3A/CPE/VAMP2/SCG3/KIF1B/SNAP91/SV2A/SYT10/SYT4/ATP6V1G2/ATP6V0E2/KIRREL3/SV2C/ARFGEF3/KDELR3/ATP6V0C/SYT11/HLA-B/ATP2B1/SYT1/DPYSL3/RAB14/HLA-A/SORL1/SYN1/SNAP25/PPFIA2/CLTB/AP1S3/SCAMP5/SYP/TMEM163/BET1/ATP6V1A/ATP8A1/C1QTNF5/TMED9/SYPL1/VAMP3/RAB3C/IGF2R/DRD2/LAMP1/SSPN/GOLIM4/APP/FER1L5/RAB3B/GABBR1/DGKI/MYOF/MAP6/SYT5/KDELR1	62	ASH1L	1593
CC	GO:0030665	clathrin-coated vesicle membrane	25/1495	119/15799	0.000107393	0.000358693	0.000178612	FZD2/LRP2/LDLRAP1/EGF/APOE/RAB3A/WNT5A/VAMP2/VAMP8/CD9/ATP6V1G2/ATP6V0E2/ATP6V0C/SYT11/SYT1/NECAP1/AP2S1/CLTB/AP1S3/AP3B1/ATP6V1A/DBNL/VAMP3/IGF2R/HSPA8	25	ASH1L	1593
CC	GO:0000922	spindle pole	31/1495	167/15799	0.000196215	0.000642507	0.000319937	NEDD9/CDC20/SGO1/INPPL1/DLGAP5/CENPF/ASPM/TPT1/AURKB/DIAPH3/MAD2L1/CCNB1/KIF11/CDC6/POC1A/BEX4/CKAP2L/NEK6/GPSM2/CALM2/DCTN1/LATS2/PSRC1/TPX2/NDE1/CDC25B/CTNNB1/NPM1/KIF2A/CEP63/DSN1	31	ASH1L	1593
CC	GO:0005793	endoplasmic reticulum-Golgi intermediate compartment	25/1495	124/15799	0.000212957	0.000683918	0.000340558	SERPINH1/CTSZ/PROM1/CNIH4/ROBO1/MAN1A1/CTSC/TMED1/ERGIC3/COL7A1/TAPBP/LMAN2/RER1/NUCB1/PDIA6/MYDGF/LRPAP1/BET1/P4HB/TMED9/RAB2A/FN1/CALR/RAB6B/KDELR1	25	ASH1L	1593
CC	GO:0030017	sarcomere	36/1495	207/15799	0.00024336	0.000754737	0.000375822	MYL9/SLC2A1/HSPB1/TPM2/PARVA/FLNA/FLNC/DES/MMP2/CSRP2/PDLIM5/MYL12A/PDLIM2/KRT8/ANK3/ANK2/TPM3/PDLIM3/PDLIM7/ABCC9/ACTN4/BAG3/JPH2/TPM4/SLC8A1/CSRP1/CALM2/PRKD1/NEXN/ACTN1/ALDOA/CTNNB1/PALLD/PDLIM1/SCN3B/ILK	36	ASH1L	1593
CC	GO:0045121	membrane raft	43/1495	262/15799	0.000244047	0.000754737	0.000375822	PDPN/SERPINH1/SLC2A1/ANGPT1/GJA1/EMP2/ANXA2/EZR/CTNNA1/KDR/ITGB1/LYN/SDCBP/CAVIN1/MAPT/PPP2R1B/PLSCR1/TFPI/TNFRSF1A/BAALC/S100A10/TGFBR2/CXADR/EHD2/AKAP6/KIF18A/ABCB4/PRKAR2A/STOML2/ICAM1/PRNP/CTSD/LRP4/HK1/PODXL/CTNNB1/CAPN2/BST2/TRPC4/IGF1R/APP/HYAL2/MYOF	43	ASH1L	1593
CC	GO:0098857	membrane microdomain	43/1495	263/15799	0.000265663	0.00080665	0.000401672	PDPN/SERPINH1/SLC2A1/ANGPT1/GJA1/EMP2/ANXA2/EZR/CTNNA1/KDR/ITGB1/LYN/SDCBP/CAVIN1/MAPT/PPP2R1B/PLSCR1/TFPI/TNFRSF1A/BAALC/S100A10/TGFBR2/CXADR/EHD2/AKAP6/KIF18A/ABCB4/PRKAR2A/STOML2/ICAM1/PRNP/CTSD/LRP4/HK1/PODXL/CTNNB1/CAPN2/BST2/TRPC4/IGF1R/APP/HYAL2/MYOF	43	ASH1L	1593
CC	GO:0005875	microtubule associated complex	29/1495	155/15799	0.000270531	0.000806761	0.000401728	BIRC5/KIF4A/HAUS4/KIF1B/AURKB/KIF5C/KIF18B/KLC1/KIFAP3/KIF20A/KIF11/KIF3A/KIFC1/DYNLL1/KIF2C/KIF18A/KIF1A/KIF15/MID1/KIF21B/DCTN1/KIF14/KIF23/MAP2/SHTN1/GABARAP/NDE1/KIF21A/KIF2A	29	ASH1L	1593
CC	GO:0030136	clathrin-coated vesicle	34/1495	195/15799	0.000340099	0.000996431	0.000496174	CLRN1/FZD2/RAB13/LRP2/LDLRAP1/EGF/APOE/RAB3A/WNT5A/VAMP2/VAMP8/CD9/SNAP91/ATP6V1G2/ATP6V0E2/ATP6V0C/SYT11/SYT1/ABCB4/RAB14/NECAP1/AP2S1/CLTB/AP1S3/AP3B1/SH3BP4/ATP6V1A/TMED9/DBNL/VAMP3/IGF2R/HSPA8/MYO1E/DNAJC6	34	ASH1L	1593
CC	GO:0030863	cortical cytoskeleton	21/1495	100/15799	0.00037293	0.00107378	0.00053469	SLC2A1/GYPC/FLNA/EZR/AKAP13/GSN/CALD1/PDLIM2/MYH9/ACTN4/TPM4/RIMS1/PRKCB/RIMS3/ACTN1/CAPN2/MYO1E/TRPC4/IQGAP1/PCLO/EPB41	21	ASH1L	1593
CC	GO:0030662	coated vesicle membrane	32/1495	181/15799	0.000389373	0.00110212	0.000548805	FZD2/HLA-E/LRP2/HLA-C/LDLRAP1/EGF/B2M/APOE/RAB3A/WNT5A/VAMP2/VAMP8/CD9/ATP6V1G2/ATP6V0E2/KDELR3/ATP6V0C/SYT11/HLA-B/SYT1/HLA-A/NECAP1/AP2S1/CLTB/AP1S3/AP3B1/ATP6V1A/DBNL/VAMP3/IGF2R/HSPA8/KDELR1	32	ASH1L	1593
CC	GO:0072686	mitotic spindle	31/1495	174/15799	0.000415348	0.00115605	0.000575658	NEDD9/TUBB6/CDK1/DLGAP5/ASPM/NUSAP1/HAUS4/AURKB/MAD2L1/CAPG/KIF18B/KIF11/CDC6/KIFC1/TUBB4A/DYNLL1/MAPRE3/KIF18A/ECT2/CKAP2L/SKA3/TUBB2B/ATAT1/GPSM2/DCTN1/CDC42/KIF23/TPX2/RTRAF/ESPL1/EPB41	31	ASH1L	1593
CC	GO:0000228	nuclear chromosome	35/1495	215/15799	0.00102474	0.00280544	0.00139697	HMGA2/BIRC5/GINS4/MCM10/HSPA2/BRCA2/HDAC1/TOP2A/TERF2IP/CHEK1/CCNB1IP1/KIFAP3/P3H4/CDC45/BAZ1A/BRMS1/H2AX/MCM6/MORF4L1/SINHCAF/GINS2/MCM7/NCAPD2/ORC6/SYN1/EME1/MCM5/ANP32E/ORC1/MCM2/PCNA/MCM3/INO80C/NCAPG/MMS22L	35	ASH1L	1593
CC	GO:0098978	glutamatergic synapse	56/1495	396/15799	0.00147849	0.00398239	0.00198303	PLAT/GPC4/GPC6/FLNA/ITGA5/LPAR1/APOE/NSG1/EPS8/ERBB4/WNT5A/EIF4A3/RTN4/ITGB1/ELAVL4/MAP1LC3A/SV2A/LYN/CALY/SYT10/CLSTN3/PRKAR2B/SYT4/NRG3/FXYD6/TANC1/TAMALIN/STXBP1/DGKE/CADPS/ATP2B1/PAK3/SYT1/PTPRO/PLXND1/PTPRD/CDH6/AKAP9/DNM3/SNAP25/PPFIA2/PFN1/CDC42/NPTX2/DBNL/ACTN1/CTNNB1/CDH11/DRD2/CNKSR2/GPM6A/PCLO/SCN2A/GABBR1/SRCIN1/CAMKV	56	ASH1L	1593
CC	GO:0001726	ruffle	29/1495	173/15799	0.00168486	0.00446622	0.00222396	PDPN/CDK6/S100A11/TESC/EPHA2/ITGA5/EZR/EPS8/ITGB1/CIB1/CAPG/SPATA13/WASF2/AIF1L/MYH9/PDLIM7/WIPF1/KIF18A/MYO5A/ITGAV/DBNL/ACTN1/PODXL/CYFIP1/PALLD/WWC1/ARAP3/ERBB2/IQGAP1	29	ASH1L	1593
CC	GO:0140534	endoplasmic reticulum protein-containing complex	22/1495	121/15799	0.00206611	0.00539126	0.00268458	SPTLC3/B2M/OST4/TAPBP/PRKCSH/DDOST/SEC11A/P4HA1/SSR4/SEC61G/HLA-A/TMEM258/ORMDL3/SEC61B/DAD1/OSTC/PPIB/PDIA6/SEC61A1/P4HB/MLEC/CALR	22	ASH1L	1593
CC	GO:0005774	vacuolar membrane	61/1495	449/15799	0.00246297	0.00632794	0.00315101	IFITM2/IFITM3/MGST1/LRP2/EGF/ANXA2/B2M/IFITM1/SLC12A4/GRN/SLC44A2/ATP6V0E1/ATRAID/DRAM1/VAMP8/MAP1LC3A/LYN/GAA/YWHAB/CTSA/LITAF/ATP6V1G2/ATP6V0E2/EEF1A2/UBA52/GNAQ/DDOST/ATP6V0C/SYT11/KXD1/TMEM179B/CMTM6/RAB14/GPR137B/GNB4/AP2S1/PIP4P2/AP1S3/AP3B1/CTSD/NSF/TMEM163/VAPA/SLC22A17/PRKD1/ATP6V1A/ATP8A1/RAB2A/GABARAP/RNF152/GABARAPL2/PSAP/CD63/LAMP1/HSPA8/PRCP/CYBRD1/BST2/GPR155/CHMP1B/ENPEP	61	ASH1L	1593
CC	GO:0045178	basal part of cell	41/1495	277/15799	0.00263195	0.00665964	0.00331618	CLRN1/PDPN/PHLDB2/CA14/SLC2A1/SLC1A3/ALPK2/NEDD9/LDLRAP1/HEPH/ANXA1/ATP1B1/SLC1A5/ANXA2/EZR/INPPL1/ABCA8/PDGFB/ITGA1/ERBB4/CLDN11/NOD1/ANK3/WASF2/ANK2/CXADR/BSG/ATP2B1/NDRG4/GM2A/HSP90AA1/CD81/SLC4A4/CADM1/SLCO1B3/CTNNB1/PRCP/ERBB2/TRPC4/IQGAP1/EPB41	41	ASH1L	1593
CC	GO:0019898	extrinsic component of membrane	27/1495	167/15799	0.00400623	0.00983883	0.00489926	GNG11/GNG12/GNG5/CTNNA1/GNAI2/SNAP91/PLEKHG4B/GNAO1/STXBP1/GNAQ/GNG2/GNB4/CDH6/GNAS/PRNP/SYN1/AKAP9/GNGT1/SNAP25/ATP6V1A/CTNNB1/WDR45/CDH11/CNKSR2/CTNNA2/DNAJC6/APC2	27	ASH1L	1593
CC	GO:0101002	ficolin-1-rich granule	27/1495	167/15799	0.00400623	0.00983883	0.00489926	CTSZ/CD58/SERPINB6/MVP/GSN/DERA/GAA/PRDX4/GSTP1/ATP6V0C/TMEM179B/PYGL/DYNLL1/CTSB/HSP90AA1/PSMB1/IMPDH2/CTSD/LTA4H/PPIA/DBNL/GYG1/ALDOA/LAMP1/HSPA8/PRCP/GLB1	27	ASH1L	1593
CC	GO:0070820	tertiary granule	24/1495	145/15799	0.00475864	0.0115173	0.00573504	CNN2/PTX3/CD58/B2M/SERPINB6/VAMP8/SNAP23/GAA/TCN1/CHRNB4/CYBA/ATP6V0C/TMEM179B/DYNLL1/RAB14/SNAP25/CTSD/LTA4H/DBNL/ALDOA/CYFIP1/LAMP1/PRCP/ANO6	24	ASH1L	1593
CC	GO:0070160	tight junction	21/1495	123/15799	0.00553996	0.0132168	0.00658131	PARD3B/RAB13/MXRA8/YBX3/GJA1/EPHA2/LSR/PMP22/CLDN11/CDK4/JAM2/ANK3/CCDC85C/CXADR/ECT2/CCND1/VAPA/C1QTNF5/SH3BP1/TJAP1/CTNNB1	21	ASH1L	1593
CC	GO:0043296	apical junction complex	23/1495	142/15799	0.00734735	0.0171788	0.00855423	PARD3B/RAB13/MXRA8/YBX3/CRB2/LSR/PMP22/CTNNA1/CLDN11/CDK4/JAM2/ANK3/CCDC85C/CXADR/ECT2/CCND1/VAPA/C1QTNF5/PLEKHA7/SH3BP1/FRMD6/TJAP1/CTNNB1	23	ASH1L	1593
CC	GO:0005765	lysosomal membrane	54/1495	409/15799	0.00750931	0.0171788	0.00855423	IFITM2/IFITM3/MGST1/LRP2/EGF/ANXA2/B2M/IFITM1/SLC12A4/GRN/SLC44A2/ATP6V0E1/ATRAID/DRAM1/VAMP8/LYN/GAA/CTSA/LITAF/ATP6V0E2/EEF1A2/UBA52/GNAQ/DDOST/ATP6V0C/SYT11/KXD1/TMEM179B/CMTM6/RAB14/GPR137B/GNB4/AP2S1/PIP4P2/AP1S3/AP3B1/CTSD/NSF/TMEM163/VAPA/ATP6V1A/ATP8A1/RAB2A/RNF152/PSAP/CD63/LAMP1/HSPA8/PRCP/CYBRD1/BST2/GPR155/CHMP1B/ENPEP	54	ASH1L	1593
CC	GO:0098852	lytic vacuole membrane	54/1495	409/15799	0.00750931	0.0171788	0.00855423	IFITM2/IFITM3/MGST1/LRP2/EGF/ANXA2/B2M/IFITM1/SLC12A4/GRN/SLC44A2/ATP6V0E1/ATRAID/DRAM1/VAMP8/LYN/GAA/CTSA/LITAF/ATP6V0E2/EEF1A2/UBA52/GNAQ/DDOST/ATP6V0C/SYT11/KXD1/TMEM179B/CMTM6/RAB14/GPR137B/GNB4/AP2S1/PIP4P2/AP1S3/AP3B1/CTSD/NSF/TMEM163/VAPA/ATP6V1A/ATP8A1/RAB2A/RNF152/PSAP/CD63/LAMP1/HSPA8/PRCP/CYBRD1/BST2/GPR155/CHMP1B/ENPEP	54	ASH1L	1593
CC	GO:0042383	sarcolemma	22/1495	136/15799	0.00874507	0.0197355	0.00982732	SLC2A1/FLNC/ANXA1/DES/ATP1B1/ANXA2/ANXA5/UTRN/ITGB1/CACNA2D1/CIB1/KRT8/ANK3/SLC27A6/ANK2/BSG/AKAP6/SLC8A1/LAMP1/SSPN/IGF1R/SCN2A	22	ASH1L	1593
CC	GO:1904813	ficolin-1-rich granule lumen	19/1495	114/15799	0.0104092	0.0231778	0.0115414	CTSZ/MVP/GSN/DERA/PRDX4/GSTP1/PYGL/CTSB/HSP90AA1/PSMB1/IMPDH2/CTSD/LTA4H/PPIA/DBNL/GYG1/ALDOA/HSPA8/GLB1	19	ASH1L	1593
CC	GO:0016363	nuclear matrix	20/1495	123/15799	0.0113951	0.0250392	0.0124683	SPARC/UHRF1/ANXA2/TGFB1I1/SATB2/CENPF/BASP1/KRT18/KIF4A/VIM/RUNX1T1/KRT8/S100A10/MATR3/SMARCC2/TP53/CENPW/PHACTR3/SMARCC1/ACTL6B	20	ASH1L	1593
CC	GO:0009925	basal plasma membrane	36/1495	260/15799	0.0130062	0.0282082	0.0140463	PDPN/CA14/SLC2A1/SLC1A3/ALPK2/NEDD9/LDLRAP1/HEPH/ANXA1/ATP1B1/SLC1A5/ANXA2/EZR/INPPL1/ABCA8/PDGFB/ERBB4/NOD1/ANK3/WASF2/ANK2/CXADR/BSG/ATP2B1/NDRG4/GM2A/HSP90AA1/CD81/SLC4A4/CADM1/SLCO1B3/CTNNB1/ERBB2/TRPC4/IQGAP1/EPB41	36	ASH1L	1593
CC	GO:0042581	specific granule	22/1495	142/15799	0.0142221	0.0304499	0.0151626	CNN2/CTSZ/PTX3/B2M/MS4A3/SLC44A2/VAMP8/SNAP23/TCN1/CHRNB4/CYBA/CMTM6/ORMDL3/ITGAV/SNAP25/CTSD/ATP8A1/MLEC/CYFIP1/HVCN1/PGRMC1/ANO6	22	ASH1L	1593
CC	GO:0005923	bicellular tight junction	19/1495	118/15799	0.0148107	0.0313087	0.0155902	PARD3B/RAB13/MXRA8/YBX3/LSR/PMP22/CLDN11/CDK4/JAM2/ANK3/CCDC85C/CXADR/ECT2/CCND1/VAPA/C1QTNF5/SH3BP1/TJAP1/CTNNB1	19	ASH1L	1593
CC	GO:0034399	nuclear periphery	22/1495	144/15799	0.0165569	0.0345624	0.0172104	SPARC/UHRF1/ANXA2/TGFB1I1/SATB2/CENPF/BASP1/KRT18/KIF4A/VIM/MAPT/RUNX1T1/KRT8/S100A10/MATR3/SMARCC2/TP53/PCNA/CENPW/PHACTR3/SMARCC1/ACTL6B	22	ASH1L	1593
CC	GO:0055038	recycling endosome membrane	17/1495	104/15799	0.0177752	0.0366477	0.0182488	RAB13/HLA-E/HLA-C/B2M/NSG1/VAMP8/EHD2/SYT11/HLA-B/CMTM6/RAB14/HLA-A/SORL1/RAB11FIP2/SCAMP5/VAMP3/SYT5	17	ASH1L	1593
CC	GO:0042734	presynaptic membrane	24/1495	162/15799	0.0181014	0.036865	0.018357	LPAR1/ERBB4/SNAP91/FXYD6/STXBP1/SYT11/ATP2B1/SYT1/NRXN1/PTPRD/SNAP25/PPFIA2/CLTB/CNTN1/RIMS1/SYP/RIMS3/CTNNB1/DRD2/GPM6A/ERBB2/SCN2A/GABBR1/DNAJC6	24	ASH1L	1593
CC	GO:0016323	basolateral plasma membrane	32/1495	232/15799	0.0193303	0.0388935	0.0193671	PDPN/CA14/SLC2A1/ALPK2/NEDD9/HEPH/ANXA1/ATP1B1/ANXA2/EZR/ABCA8/PDGFB/ERBB4/NOD1/ANK3/WASF2/ANK2/CXADR/BSG/ATP2B1/NDRG4/GM2A/HSP90AA1/CD81/SLC4A4/CADM1/SLCO1B3/CTNNB1/ERBB2/TRPC4/IQGAP1/EPB41	32	ASH1L	1593
CC	GO:0031256	leading edge membrane	24/1495	170/15799	0.0304922	0.0606213	0.0301865	PDPN/TESC/EPHA2/ITGA5/PTPRK/EZR/EPS8/ITGB1/ADGRV1/CIB1/MAPT/RIPOR2/ANTXR1/CNTNAP2/SPATA13/AIF1L/ROBO2/PLXND1/ITGAV/CDC42/WWC1/ERBB2/GABBR1/APC2	24	ASH1L	1593
CC	GO:0005802	trans-Golgi network	32/1495	243/15799	0.0345868	0.0679528	0.0338372	WLS/RAB13/FLNA/RGS20/BACE2/RAB31/GRN/NSG1/VAMP2/RAB32/CHST3/NBEA/PREPL/NSG2/TRAPPC6A/POSTN/PCSK1N/SYT11/CHID1/RAB14/RHOBTB3/SORL1/SNAP25/CLTB/AP1S3/SCAMP5/PRKD1/ATP8A1/VAMP3/TJAP1/IGF2R/APP	32	ASH1L	1593
CC	GO:0009897	external side of plasma membrane	39/1495	309/15799	0.0385811	0.074919	0.037306	IL13RA2/GPC4/HLA-E/LRP2/HLA-C/MFGE8/CXCR4/TMEM123/ITGA5/B2M/ITGA1/TCN2/ANXA5/KDR/ITGB1/MICA/CD9/EBI3/ANTXR1/HEG1/NCAM1/TGFBR2/SERPINA5/HLA-B/CTSB/HLA-A/ICAM1/F10/ITGAV/PRNP/P4HB/THBS1/ULBP3/LAMP1/CAPN2/CALR/ITGA4/HYAL2/ENPEP	39	ASH1L	1593
CC	GO:0030496	midbody	26/1495	194/15799	0.0439884	0.0844375	0.0420458	SLC2A1/BIRC5/CDK1/ANXA2/CENPF/ASPM/KIF4A/RAN/GNAI2/AURKB/CAPG/CEP55/KIF20A/CRMP1/SHCBP1/MAPRE3/ECT2/PSRC1/CDC42/KIF14/KIF23/SVIL/KLHL9/IQGAP1/CHMP1B/APC2	26	ASH1L	1593
CC	GO:0005667	transcription regulator complex	55/1495	465/15799	0.0489629	0.0929182	0.0462688	TEAD2/REST/GLI3/YAP1/CDK2/AJUBA/SMAD3/ZFHX3/ANXA2/TEAD1/CEBPD/SATB2/SOX2/E2F7/HDAC1/E2F1/TCF3/TCF4/RFXANK/EPAS1/ONECUT3/BEX1/CBX5/WWTR1/TCF7L2/CDK4/TAF10/NKX2-5/E2F2/S100A10/SIX5/AHR/TCF12/E2F8/TEAD3/GMNN/NR4A1/CCND1/DEPDC1/LBX1/TP53/CDK2AP2/SNAPC1/USP22/CTNNB1/E2F3/MAF/PDLIM1/STAT2/HNRNPAB/STAT6/SKIL/LEF1/SOX4/HYAL2	55	ASH1L	1593
CC	GO:1902554	serine/threonine protein kinase complex	18/1495	128/15799	0.0570399	0.10703	0.0532957	CDK6/CDK2/CDK1/CCNB2/CKS2/CCNE2/CKS1B/CCNB1/PRKAR2B/CDK4/CDKN1A/TGFBR2/CCNA2/PRKAR2A/CCND1/CDKN2D/PCNA/PHKG1	18	ASH1L	1593
CC	GO:0014069	postsynaptic density	36/1495	292/15799	0.0601134	0.1111	0.0553224	SYNDIG1/SIPA1L1/EPS8/ERBB4/PDLIM5/CAMK2N1/RTN4/RTN3/CLSTN3/GAP43/BAALC/TANC1/DCLK1/TAMALIN/SYT11/PAK3/PTPRO/PJA2/SLC8A1/PRNP/SYN1/AKAP9/DNM3/FABP5/LRP4/NSF/CTNND2/CADM1/GRIA4/DBNL/CTNNB1/CNKSR2/PCLO/DNAJC6/DGKI/SRCIN1	36	ASH1L	1593
CC	GO:0044853	plasma membrane raft	15/1495	103/15799	0.0605395	0.1111	0.0553224	SLC2A1/EZR/CTNNA1/CAVIN1/TFPI/TGFBR2/EHD2/AKAP6/KIF18A/PRKAR2A/LRP4/CTNNB1/TRPC4/IGF1R/MYOF	15	ASH1L	1593
CC	GO:0043204	perikaryon	20/1495	148/15799	0.0657578	0.119205	0.0593582	FLNA/ASS1/ITGA1/ENO2/TTLL7/ELAVL4/CIB1/CNTNAP2/GAP43/CRMP1/SYT11/OLFM1/TMEM100/CTNND2/DBNL/SHTN1/RUFY3/DRD2/KCNB2/APP	20	ASH1L	1593
CC	GO:0045111	intermediate filament cytoskeleton	16/1495	113/15799	0.0663835	0.119205	0.0593582	PHLDB2/LDLRAP1/GJA1/DES/MMP14/KRT18/CLDN11/VIM/KRT8/INA/NES/PFDN5/MNS1/PJA2/SESTD1/NEFL	16	ASH1L	1593
CC	GO:0016324	apical plasma membrane	43/1495	361/15799	0.0680413	0.120882	0.0601933	PARD3B/PDPN/JAG1/NOTCH1/CA14/SLC2A1/FZD6/LRP2/GJA1/EMP2/ANXA1/CRB2/ATP1B1/IGFBP2/EZR/PROM1/FAT1/ASPM/STK26/NOD1/CIB1/CBLIF/RIPOR2/ANK2/CTSB/ABCB4/PTPRO/GM2A/HSP90AA1/GNAS/DSG2/ATP6V1A/C1QTNF5/FRMD6/FN1/PODXL/HVCN1/CYBRD1/ERBB2/BST2/IQGAP1/HYAL2/ENPEP	43	ASH1L	1593
CC	GO:1902911	protein kinase complex	19/1495	141/15799	0.0731	0.127468	0.063473	CDK6/CDK2/CDK1/CCNB2/CKS2/CCNE2/CKS1B/CCNB1/PRKAR2B/CDK4/CDKN1A/TGFBR2/CCNA2/PRKAR2A/CCND1/CDKN2D/PCNA/PHKG1/IGF1R	19	ASH1L	1593
CC	GO:0098862	cluster of actin-based cell projections	20/1495	150/15799	0.0734001	0.127468	0.063473	CLRN1/LRP2/FLNA/EZR/MYO3A/EPS8/DIAPH3/ADGRV1/RIPOR2/MYL6/RHOC/MYH9/HSP90AA1/CLIC1/PRKCB/TWF2/ACTN1/MYO1E/CYBRD1/ENPEP	20	ASH1L	1593
CC	GO:0000786	nucleosome	15/1495	106/15799	0.0740384	0.127468	0.063473	H2BC9/H1-2/CENPA/H2AX/H2AZ2/MORF4L1/H1-5/H2AC12/H3C2/H2AC11/H2BC12/KAT6B/H2AC13/H1-3/H3C4	15	ASH1L	1593
CC	GO:0032279	asymmetric synapse	37/1495	308/15799	0.077496	0.132059	0.0657592	SYNDIG1/SIPA1L1/EPS8/ERBB4/PDLIM5/CAMK2N1/RTN4/ITGB1/RTN3/CLSTN3/GAP43/BAALC/TANC1/DCLK1/TAMALIN/SYT11/PAK3/PTPRO/PJA2/SLC8A1/PRNP/SYN1/AKAP9/DNM3/FABP5/LRP4/NSF/CTNND2/CADM1/GRIA4/DBNL/CTNNB1/CNKSR2/PCLO/DNAJC6/DGKI/SRCIN1	37	ASH1L	1593
CC	GO:0055037	recycling endosome	25/1495	197/15799	0.0797386	0.134509	0.0669787	RAB13/HLA-E/HLA-C/LDLRAP1/B2M/NSG1/DENND2B/VAMP8/RAN/ITGB1/ANK2/EHD2/SYT11/HLA-B/CMTM6/MYO5A/RAB14/HLA-A/TUBA1A/SORL1/RAB11FIP2/SCAMP5/VAMP3/APP/SYT5	25	ASH1L	1593
CC	GO:0000781	chromosome, telomeric region	21/1495	161/15799	0.0814909	0.135522	0.0674833	CDK2/CDK1/BRCA2/TERF2IP/CHEK1/CBX5/SPDYA/H2AX/MCM6/MCM7/ALYREF/TP53BP1/MCM5/RAD51AP1/CBX1/GAR1/EZH2/ORC1/MCM2/PCNA/MCM3	21	ASH1L	1593
CC	GO:0099572	postsynaptic specialization	38/1495	319/15799	0.0819623	0.135522	0.0674833	SYNDIG1/SIPA1L1/EPS8/ERBB4/PDLIM5/CAMK2N1/RTN4/RTN3/LYN/CLSTN3/GAP43/BAALC/TANC1/DCLK1/TAMALIN/SYT11/PAK3/PTPRO/PJA2/SLC8A1/PRNP/SYN1/AKAP9/DNM3/PPFIA2/FABP5/LRP4/NSF/CTNND2/CADM1/GRIA4/DBNL/CTNNB1/CNKSR2/PCLO/DNAJC6/DGKI/SRCIN1	38	ASH1L	1593
CC	GO:0009898	cytoplasmic side of plasma membrane	20/1495	153/15799	0.0859498	0.140722	0.0700726	GNG11/GNG12/LDLRAP1/GNG5/GNAI2/LYN/GNAO1/LITAF/GNAQ/MYH9/GM2A/GNG2/GNB4/GNAS/GNGT1/AP2S1/FRMD6/KCNIP1/IQGAP1/EPB41	20	ASH1L	1593
CC	GO:0097060	synaptic membrane	44/1495	380/15799	0.0930114	0.150805	0.0750935	SYNDIG1/ITGA5/LPAR1/NSG1/ERBB4/UTRN/ITGB1/SNAP91/CLSTN3/CNTNAP2/FXYD6/ANK3/TAMALIN/CHRNB4/STXBP1/ANK2/SYDE1/SYT11/ATP2B1/SYT1/PTPRO/NRXN1/PTPRD/AKAP9/DNM3/SNAP25/PPFIA2/CLTB/CNTN1/LRP4/RIMS1/SYP/GRIA4/RIMS3/CTNNB1/DRD2/SSPN/CNKSR2/GPM6A/ERBB2/SCN2A/GABBR1/DNAJC6/DGKI	44	ASH1L	1593
CC	GO:0045177	apical part of cell	48/1495	421/15799	0.100161	0.160835	0.0800882	PARD3B/PLAT/PDPN/JAG1/NOTCH1/CA14/SLC2A1/FZD6/LRP2/GJA1/EMP2/ANXA1/CRB2/ATP1B1/IGFBP2/EZR/PROM1/FAT1/ASPM/STK26/NOD1/CIB1/CBLIF/RIPOR2/ANK2/CTSB/ABCB4/PTPRO/GM2A/HSP90AA1/GNAS/DSG2/CDC42/ATP6V1A/C1QTNF5/FRMD6/FN1/PODXL/LGMN/CTNNB1/HVCN1/CYBRD1/ERBB2/BST2/APP/IQGAP1/HYAL2/ENPEP	48	ASH1L	1593
CC	GO:0098562	cytoplasmic side of membrane	23/1495	186/15799	0.111054	0.176628	0.0879522	GNG11/GNG12/LDLRAP1/GNG5/GNAI2/LYN/GNAO1/DNAJA1/LITAF/EEF1A2/GNAQ/MYH9/KXD1/GM2A/GNG2/GNB4/GNAS/GNGT1/AP2S1/FRMD6/KCNIP1/IQGAP1/EPB41	23	ASH1L	1593
CC	GO:0098984	neuron to neuron synapse	39/1495	338/15799	0.112376	0.177045	0.0881598	SYNDIG1/SIPA1L1/EPS8/ERBB4/PDLIM5/CAMK2N1/RTN4/ITGB1/RTN3/CLSTN3/GAP43/BAALC/TANC1/DCLK1/TAMALIN/SYT11/PAK3/SYT1/PTPRO/PJA2/PTPRD/SLC8A1/PRNP/SYN1/AKAP9/DNM3/FABP5/LRP4/NSF/CTNND2/CADM1/GRIA4/DBNL/CTNNB1/CNKSR2/PCLO/DNAJC6/DGKI/SRCIN1	39	ASH1L	1593
CC	GO:0031253	cell projection membrane	38/1495	332/15799	0.125794	0.196332	0.0977638	PDPN/TESC/LRP2/MXRA8/EPHA2/ITGA5/EZR/TTYH1/PROM1/EPS8/UTRN/ITGB1/EVC/ADGRV1/CIB1/MAPT/RIPOR2/ANTXR1/CNTNAP2/GAP43/SPATA13/EVC2/AIF1L/ROBO2/NDRG4/PLXND1/HSP90AA1/ITGAV/CLTB/PRKCB/PODXL/CTNNB1/DRD2/WWC1/CYBRD1/ERBB2/GABBR1/APC2	38	ASH1L	1593
CC	GO:0005770	late endosome	33/1495	288/15799	0.143675	0.220601	0.109848	IFITM2/VAMP5/IFITM3/CXCR4/ANXA2/B2M/APOE/GRN/NSG1/VAMP8/TPT1/MAP1LC3A/FYCO1/KIDINS220/LITAF/LRAT/NSG2/NEDD4L/CHID1/MYO5A/RAB14/SORL1/PIP4P2/TMEM163/MVB12A/LGMN/PSAP/SDF4/IGF2R/CD63/LAMP1/BST2/CHMP1B	33	ASH1L	1593
CC	GO:0098791	Golgi apparatus subcompartment	40/1495	356/15799	0.143985	0.220601	0.109848	WLS/RAB13/FLNA/RAB34/RGS20/BACE2/RAB31/GRN/NSG1/VAMP2/RAB32/CHST3/NBEA/MAN2A1/PREPL/NSG2/TRAPPC6A/POSTN/PCSK1N/CHPF/SYT11/CHID1/RAB14/HLA-A/RHOBTB3/SORL1/AKAP9/SNAP25/CLTB/AP1S3/SCAMP5/NSF/PRKD1/ATP8A1/VAMP3/TJAP1/IGF2R/GOLIM4/ARSL/APP	40	ASH1L	1593
CC	GO:0090575	RNA polymerase II transcription regulator complex	27/1495	231/15799	0.146968	0.221952	0.110522	TEAD2/YAP1/SMAD3/ANXA2/TEAD1/CEBPD/E2F7/E2F1/TCF3/TCF4/RFXANK/TCF7L2/TAF10/NKX2-5/E2F2/S100A10/TCF12/E2F8/USP22/CTNNB1/E2F3/MAF/STAT2/HNRNPAB/STAT6/LEF1/HYAL2	27	ASH1L	1593
CC	GO:0034703	cation channel complex	23/1495	193/15799	0.147525	0.221952	0.110522	HSPA2/VAMP2/CACNA2D1/CACHD1/CNTNAP2/MCUB/AKAP6/ABCC9/DPP6/AKAP9/SNAP25/CALM2/SESTD1/SCN3A/KCNIP1/SMDT1/KCNB2/TRPC4/CACNA1A/SCN3B/SCN2A/CACNA1E/KCNQ2	23	ASH1L	1593
CC	GO:0005769	early endosome	44/1495	400/15799	0.163747	0.244159	0.121579	WLS/IFITM3/HLA-E/HLA-C/LDLRAP1/CXCR4/SYNDIG1/ANXA1/ANXA2/B2M/APOE/RAB31/RIN3/NSG1/KDR/SNX7/VAMP8/LIPG/RAB32/CNTNAP2/SERPINB1/LITAF/NSG2/WASF2/KIFC1/ANK2/EHD2/HLA-B/CMTM6/MYO5A/RAB14/HLA-A/SORL1/AP1S3/AP3B1/TMEM163/SNX8/DBNL/VAMP3/IGF2R/DNER/ERBB2/APP/TBC1D16	44	ASH1L	1593
CC	GO:0031901	early endosome membrane	21/1495	178/15799	0.171865	0.253995	0.126477	WLS/IFITM3/HLA-E/HLA-C/SYNDIG1/ANXA1/B2M/RAB31/NSG1/SNX7/VAMP8/LITAF/NSG2/HLA-B/CMTM6/RAB14/HLA-A/SORL1/TMEM163/SNX8/VAMP3	21	ASH1L	1593
CC	GO:0001669	acrosomal vesicle	15/1495	124/15799	0.193661	0.283697	0.141267	NOTCH1/MFGE8/ITGA1/RAB3A/CTNNA1/CXADR/BSG/SERPINA5/NUDT1/KNL1/RAB2A/DRD2/LOXL1/CALR/SKIL	15	ASH1L	1593
CC	GO:0098802	plasma membrane signaling receptor complex	23/1495	202/15799	0.203239	0.295139	0.146965	FLNA/ITGA5/B2M/ITGA1/BMPR1B/EPS8/ITGB1/LYN/SDCBP/CHRNB4/TGFBR2/CALCRL/EMILIN1/ITGB8/ITGAV/PLP1/OLFM2/GRIA4/DRD2/ERBB2/ITGA4/IGF1R/GABBR1	23	ASH1L	1593
CC	GO:0043197	dendritic spine	19/1495	164/15799	0.208131	0.299636	0.149204	SYNDIG1/LPAR1/SIPA1L1/ITGB1/MAPT/PRKAR2B/SYT11/PTPRO/DNM3/PPFIA2/CDC42/GRIA4/IGF2BP1/DRD2/CYFIP1/GPM6A/APP/GABBR1/DGKI	19	ASH1L	1593
CC	GO:0043235	receptor complex	43/1495	402/15799	0.217974	0.311125	0.154925	IL13RA2/NOTCH1/LRP2/NOTCH2/EPHA2/NOTCH3/FLNA/ITGA5/SMAD3/EPHB4/B2M/ITGA1/BMPR1B/EPS8/AXL/ERBB4/KDR/ITGB1/DDR1/ADGRV1/LYN/SDCBP/EBI3/TNFRSF1A/CHRNB4/AHR/TGFBR2/CALCRL/EMILIN1/PLXND1/ITGB8/ITGAV/PLP1/OLFM2/GRIA4/TNFRSF11B/DRD2/FGFR2/ERBB2/ITGA4/IGF1R/APP/GABBR1	43	ASH1L	1593
CC	GO:0044309	neuron spine	19/1495	166/15799	0.223512	0.316327	0.157515	SYNDIG1/LPAR1/SIPA1L1/ITGB1/MAPT/PRKAR2B/SYT11/PTPRO/DNM3/PPFIA2/CDC42/GRIA4/IGF2BP1/DRD2/CYFIP1/GPM6A/APP/GABBR1/DGKI	19	ASH1L	1593
CC	GO:0036464	cytoplasmic ribonucleoprotein granule	26/1495	235/15799	0.227686	0.319525	0.159108	RBPMS/AJUBA/BARD1/TRIM5/QKI/ZC3H12C/MAPT/APOBEC3C/SERPINB1/INA/IGF2BP3/G3BP2/SNRPG/YBX1/APOBEC3B/TUBA1A/PABPC1/CDC42/RBPMS2/IGF2BP1/POLR2G/TNRC6C/PABPC1L/CELF1/IQGAP1/EIF4E2	26	ASH1L	1593
CC	GO:0044306	neuron projection terminus	14/1495	123/15799	0.273262	0.38029	0.189366	SCRG1/NMU/RAB3A/VAMP2/TANC1/UCHL1/SYT1/SLC8A1/PRNP/SYP/PRKCB/DRD2/CYFIP1/TPBG	14	ASH1L	1593
CC	GO:0005635	nuclear envelope	49/1495	475/15799	0.281248	0.388168	0.193289	EDNRB/CDK2/CMTM3/SMAD3/MGST2/CENPF/MVP/DTL/BRIP1/ATRAID/RAN/BCHE/RTN4/ELAVL4/MAD2L1/SDCBP/NAV3/CBX5/SPDYA/CDK4/ANXA4/GNAQ/AKAP6/NUTF2/MATR3/DPY19L1/ITPRIP/NUDT1/NRXN1/NR4A1/MNS1/SORL1/CCND1/PRNP/CLIC1/DCTN1/VAPA/TMEM109/NUP37/OSBPL3/PHF11/AEN/BAX/IGF2R/CALR/APP/CHMP1B/MYOF/GPX4	49	ASH1L	1593
CC	GO:0099568	cytoplasmic region	30/1495	284/15799	0.289072	0.395696	0.197038	PHLDB2/GLI3/HSPB1/CENPF/KIF4A/KIF1B/KIF5C/CALY/MAPT/KIFAP3/KIF3A/STXBP1/TUBB4A/DYNLL1/UCHL1/KIF1A/MNS1/TUBA1A/PRKAR2A/CLTB/AP3B1/GPSM2/RIMS1/DCTN1/MAP2/NEFL/GABARAP/RIMS3/CTNNB1/PCLO	30	ASH1L	1593
MF	GO:0005201	extracellular matrix structural constituent	42/1454	147/15405	2.99907e-11	5.27836e-09	4.16713e-09	COL1A2/COL5A2/SPARC/FBLN2/LTBP1/FBN2/TFPI2/MFGE8/COL14A1/COL5A1/ECM1/CCN1/FBLN1/COL2A1/COL27A1/EFEMP2/COL4A1/COL11A1/COL1A1/COL4A6/HSPG2/LAMA1/COL4A2/MFAP4/COL7A1/NID1/COL18A1/EDIL3/IGFBP7/POSTN/EMILIN1/COL9A1/LAMC1/VCAN/COL5A3/CTHRC1/MFAP2/THBS1/FN1/MMRN1/AEBP1/VWA1	42	ASH1L	1593
MF	GO:0005178	integrin binding	38/1454	147/15405	5.8129e-09	5.11535e-07	4.03843e-07	SFRP2/MFGE8/COL5A1/ITGA5/EMP2/CCN1/FBLN1/CCN2/MMP14/ITGA1/KDR/UTRN/ITGB1/CD9/LYN/S1PR3/JAM2/SPP1/EDIL3/ICAM3/CXADR/EMILIN1/MYH9/CD151/ACTN4/ITGB8/NRG1/ICAM1/ITGAV/CD81/PPIA/P4HB/CX3CL1/THBS1/FN1/ACTN1/CALR/ITGA4	38	ASH1L	1593
MF	GO:0045296	cadherin binding	62/1454	317/15405	2.07175e-08	1.21543e-06	9.59547e-07	PHLDB2/S100A11/CNN2/PLIN3/EPHA2/NOTCH3/PARVA/FLNA/ANXA1/FXYD5/ANXA2/EZR/CCNB2/PROM1/TAGLN2/CTNNA1/KRT18/KDR/PDLIM5/CDC42EP1/EEF1D/RAN/RTN4/ITGB1/CALD1/EEF1G/DIAPH3/PRDX1/CAPG/YWHAB/ANK3/WASF2/BSG/MYH9/CORO1B/PTPRO/BAG3/YWHAE/SND1/CDH6/CEMIP2/CLIC1/H3C2/PFN1/VAPA/CTNND2/PAICS/CNN3/DBNL/TWF2/SHTN1/ALDOA/CTNNB1/CDH11/LDHA/PDLIM1/HSPA8/TRPC4/IQGAP1/CTNNA2/PLCB3/H3C4	62	ASH1L	1593
MF	GO:0140678	molecular function inhibitor activity	75/1454	427/15405	8.35977e-08	3.6783e-06	2.90392e-06	SERPINH1/NOTCH1/TFPI2/TESC/ID3/PTTG1/BIRC5/HSPB1/PARVA/MDFI/ANXA1/CRB2/ANXA2/FST/ID1/PPP1R14C/SERPINB6/ANXA5/TIMP1/PPP1R1A/WFIKKN1/PKIA/CAMK2N1/VAMP8/SERPING1/PARP9/BEX2/ADGRV1/CIB1/BEX1/LY6H/YWHAG/YWHAB/PRKAR2B/TFPI/SERPINB1/COL7A1/CDKN1A/AGT/BEX4/PHACTR1/ANXA4/PCSK1N/MCUB/SERPINA5/NEDD4L/DYNLL1/SPINT2/ITPRIP/PRKAR2A/SORL1/NEAT1/PRNP/CALM2/LRPAP1/CDKN2D/ANP32E/PPP1R14A/THBS1/SLCO1B3/PHACTR3/LYAR/LAMP1/PPP1R14B/NPM1/BST2/LEF1/SET/APP/IQGAP1/IQGAP2/HYAL2/SCN3B/TIMP4/TIMP3	75	ASH1L	1593
MF	GO:0004857	enzyme inhibitor activity	57/1454	327/15405	3.78371e-06	0.000104837	8.27662e-05	SERPINH1/NOTCH1/TFPI2/TESC/PTTG1/BIRC5/HSPB1/PARVA/ANXA1/CRB2/ANXA2/PPP1R14C/SERPINB6/ANXA5/TIMP1/PPP1R1A/WFIKKN1/PKIA/CAMK2N1/SERPING1/PARP9/ADGRV1/CIB1/YWHAG/YWHAB/PRKAR2B/TFPI/SERPINB1/COL7A1/CDKN1A/AGT/PHACTR1/ANXA4/PCSK1N/SERPINA5/DYNLL1/SPINT2/ITPRIP/PRKAR2A/SORL1/PRNP/CDKN2D/ANP32E/PPP1R14A/THBS1/SLCO1B3/PHACTR3/PPP1R14B/NPM1/BST2/SET/APP/IQGAP1/IQGAP2/HYAL2/TIMP4/TIMP3	57	ASH1L	1593
MF	GO:0019838	growth factor binding	29/1454	125/15405	3.93171e-06	0.000104837	8.27662e-05	COL1A2/LTBP1/LRP2/IGFBP5/EPHA2/COL5A1/CCN1/IGFBP2/CCN2/COL2A1/PDGFB/COL4A1/COL1A1/WFIKKN1/KDR/SDCBP/S100A13/IGFBP7/TGFBR2/SEC61B/SHC1/ITGAV/THBS1/IGF2R/FGFR2/ERBB2/IGF1R/HYAL2/IGFBPL1	29	ASH1L	1593
MF	GO:0008017	microtubule binding	49/1454	267/15405	4.16966e-06	0.000104837	8.27662e-05	BIRC5/EZR/DLGAP5/CENPF/NUSAP1/REEP1/KIF4A/HAUS4/KIF1B/MAP1LC3A/DIAPH3/KIF5C/NDC80/GTSE1/MAPT/NAV3/KIF18B/SPC24/MAP7D3/KIF20A/KIF11/KIF3A/KIFC1/KIF2C/MAPRE3/KIF18A/KIF1A/NUF2/KIF15/MID1/SKA3/PRNP/DNM3/KIF21B/DCTN1/VAPA/PSRC1/KIF14/KIF23/MAP2/GABARAP/NDE1/GABARAPL2/KIF21A/CAMSAP2/FMN1/KIF2A/MAP6/APC2	49	ASH1L	1593
MF	GO:0003779	actin binding	67/1454	411/15405	6.02379e-06	0.000132523	0.000104624	CNN2/CXCR4/TPM2/PARVA/TAGLN/FLNA/AJUBA/FLNC/FXYD5/EZR/INPPL1/MYO3A/ARPC1B/PLS3/TAGLN2/GSN/EPS8/TMSB4X/CTNNA1/PDLIM5/UTRN/ITGB1/CALD1/PDLIM2/DIAPH3/CAPG/MAPT/ANTXR1/ANG/MSRB1/TAGLN3/WASF2/AIF1L/DAAM1/PHACTR1/TPM3/PDLIM3/MYH9/CORO1B/PDLIM7/WIPF1/KIF18A/ACTN4/MYO5A/TPM4/CAMK2B/SYN1/PFN1/CNN3/P4HB/DBNL/TWF2/SHTN1/SVIL/NEXN/ACTN1/ALDOA/PHACTR3/CYFIP1/PALLD/PDLIM1/MYO1E/FMN1/IQGAP1/IQGAP2/CTNNA2/EPB41	67	ASH1L	1593
MF	GO:0015631	tubulin binding	60/1454	366/15405	1.53217e-05	0.000299624	0.000236546	BIRC5/GJA1/EZR/DLGAP5/CENPF/BRCA2/NUSAP1/REEP1/KIF4A/STMN4/HAUS4/TTLL7/STMN2/KIF1B/MAP1LC3A/DIAPH3/KIF5C/NDC80/LYN/GTSE1/MAPT/NAV3/KIF18B/SPC24/MAP7D3/KIF20A/KIF11/KIF3A/KIFC1/BEX4/SYT11/KIF2C/MAPRE3/KIF18A/KIF1A/NUF2/KIF15/MID1/SKA3/PRNP/DNM3/KIF21B/DCTN1/VAPA/PSRC1/KIF14/KIF23/MAP2/GABARAP/NDE1/GABARAPL2/KIF21A/CAMSAP2/STMN1/ALDOA/FMN1/KIF2A/MAP6/SETD2/APC2	60	ASH1L	1593
MF	GO:0044325	transmembrane transporter binding	27/1454	127/15405	4.44894e-05	0.000783013	0.000618168	FLNA/LYN/CIB1/YES1/CNTNAP2/ANK3/S100A10/ANK2/PRKCSH/AKAP6/NEDD4L/ABCC9/ACTN4/YWHAE/HSP90AA1/SLC8A1/PRNP/AKAP9/SNAP25/CALM2/RIMS1/FGF12/RIMS3/ACTN1/CTNNB1/KCNIP1/SCN3B	27	ASH1L	1593
MF	GO:0061135	endopeptidase regulator activity	28/1454	142/15405	0.00013071	0.00195839	0.0015461	SERPINH1/SFRP2/TFPI2/PTTG1/BIRC5/CRB2/ANXA2/SERPINB6/TIMP1/WFIKKN1/SERPING1/TFPI/SERPINB1/COL7A1/AGT/PCSK1N/SERPINA5/SPINT2/SORL1/PRNP/THBS1/SLCO1B3/LGMN/NLRP1/BST2/APP/TIMP4/TIMP3	28	ASH1L	1593
MF	GO:0003774	cytoskeletal motor activity	23/1454	107/15405	0.000133526	0.00195839	0.0015461	MYO3A/KIF4A/KIF1B/KIF5C/KIF18B/KLC1/KIF20A/KIF11/MYL6/KIF3A/KIFC1/MYH9/KIF2C/KIF18A/MYO5A/KIF1A/KIF15/KIF21B/KIF14/KIF23/KIF21A/MYO1E/KIF2A	23	ASH1L	1593
MF	GO:0061134	peptidase regulator activity	33/1454	182/15405	0.000186996	0.00253164	0.00199866	SERPINH1/SFRP2/TFPI2/PTTG1/BIRC5/CRB2/FBLN1/ANXA2/TGFB1/SERPINB6/TIMP1/WFIKKN1/SERPING1/NOD1/CTSC/TFPI/SERPINB1/COL7A1/AGT/PCSK1N/SERPINA5/SPINT2/SORL1/PRNP/THBS1/FN1/SLCO1B3/LGMN/NLRP1/BST2/APP/TIMP4/TIMP3	33	ASH1L	1593
MF	GO:0004866	endopeptidase inhibitor activity	25/1454	125/15405	0.000232966	0.00292871	0.00231214	SERPINH1/TFPI2/PTTG1/BIRC5/CRB2/ANXA2/SERPINB6/TIMP1/WFIKKN1/SERPING1/TFPI/SERPINB1/COL7A1/AGT/PCSK1N/SERPINA5/SPINT2/SORL1/PRNP/THBS1/SLCO1B3/BST2/APP/TIMP4/TIMP3	25	ASH1L	1593
MF	GO:0030414	peptidase inhibitor activity	25/1454	129/15405	0.000386015	0.00452925	0.00357572	SERPINH1/TFPI2/PTTG1/BIRC5/CRB2/ANXA2/SERPINB6/TIMP1/WFIKKN1/SERPING1/TFPI/SERPINB1/COL7A1/AGT/PCSK1N/SERPINA5/SPINT2/SORL1/PRNP/THBS1/SLCO1B3/BST2/APP/TIMP4/TIMP3	25	ASH1L	1593
MF	GO:0046982	protein heterodimerization activity	45/1454	294/15405	0.000793735	0.00872521	0.00688832	TPM2/H2BC9/ATP1B1/PDGFB/BARD1/TOP2A/TCF3/RAN/ITGB1/TCF4/EPAS1/SDCBP/TRMT112/SYT10/PAFAH1B3/ZHX2/CENPA/CYBA/H2AX/AHR/H2AZ2/TCF12/SYT1/MAPK6/NR4A1/YWHAE/TPM4/TUBA1A/TENM3/TUBB2B/H2AC12/H3C2/VAPA/TP53/H2AC11/H2BC12/P4HB/BAX/CENPW/ERBB2/KCNB2/H2AC13/GABBR1/SYT5/H3C4	45	ASH1L	1593
MF	GO:0051015	actin filament binding	33/1454	198/15405	0.000891709	0.00872521	0.00688832	CNN2/TPM2/FLNA/AJUBA/FLNC/EZR/ARPC1B/PLS3/TAGLN2/GSN/CTNNA1/CAPG/ANTXR1/TAGLN3/AIF1L/TPM3/MYH9/CORO1B/ACTN4/MYO5A/TPM4/CNN3/DBNL/TWF2/SHTN1/SVIL/NEXN/ACTN1/CYFIP1/MYO1E/IQGAP1/IQGAP2/CTNNA2	33	ASH1L	1593
MF	GO:0003697	single-stranded DNA binding	22/1454	114/15405	0.000892351	0.00872521	0.00688832	MCM10/BRCA2/TERF2IP/MAPT/RECQL/CDC45/MCM6/YBX1/FAM111A/MCM7/RAD51B/MCM5/RAD51AP1/TP53/HMGB2/HNRNPA1/MCM2/POLR2H/POLR2G/MCM3/NEIL3/MMS22L	22	ASH1L	1593
MF	GO:0019887	protein kinase regulator activity	35/1454	218/15405	0.00125491	0.0116244	0.00917718	TESC/EGF/HSPB1/PARVA/AJUBA/STK3/CCNB2/CKS2/PKIA/CAMK2N1/CCNE2/CKS1B/CIB1/SPDYA/YWHAG/CCNB1/YWHAB/KIDINS220/PRKAR2B/CDK4/NRG3/CDKN1A/CCNA2/ITPRIP/NRG1/PRKAR2A/CCND1/MAP3K20/MAP3K13/CALM2/CDKN2D/ALKAL2/NPM1/IQGAP1/HYAL2	35	ASH1L	1593
MF	GO:0019207	kinase regulator activity	39/1454	253/15405	0.00150067	0.0132059	0.0104257	TESC/EGF/HSPB1/PARVA/AJUBA/STK3/CCNB2/CKS2/PKIA/CAMK2N1/CCNE2/CKS1B/LYN/CIB1/SPDYA/YWHAG/CCNB1/YWHAB/KIDINS220/PRKAR2B/CDK4/GSTP1/NRG3/CDKN1A/TGFBR2/CCNA2/ITPRIP/NRG1/PRKAR2A/CCND1/MAP3K20/MAP3K13/CALM2/CDKN2D/PRKD1/ALKAL2/NPM1/IQGAP1/HYAL2	39	ASH1L	1593
MF	GO:0005539	glycosaminoglycan binding	32/1454	200/15405	0.00209532	0.0169381	0.0133722	CCDC80/COL5A1/CCN1/SFRP1/CCN2/APOE/EFEMP2/COL11A1/LIPG/FSTL1/MDK/NOD1/ANG/POSTN/TGFBR2/SERPINA5/HMMR/VCAN/DPYSL3/COL5A3/APLP1/PRNP/LRPAP1/EGFLAM/PPIA/HK1/PGF/THBS1/FN1/FGFR2/APP/HYAL2	32	ASH1L	1593
MF	GO:0017124	SH3 domain binding	21/1454	114/15405	0.00211726	0.0169381	0.0133722	LRP2/PTTG1/DOCK1/INPPL1/EFS/QKI/LYN/MAPT/PLSCR1/WASF2/CYBA/PAK3/WIPF1/DPYSL3/MVB12A/SH3BGRL/SH3BP1/GPX1/SH3BGR/FMN1/DNAJC6	21	ASH1L	1593
MF	GO:0005543	phospholipid binding	58/1454	441/15405	0.00589796	0.0443002	0.0349739	PARD3B/JAG1/PLTP/MFGE8/LDLRAP1/PHLDA1/ANXA1/ANXA2/LPAR1/APOE/ANXA5/CPNE8/GSN/AXL/PREX1/SNX7/WNT5A/VAMP2/MAP1LC3A/SNAP91/SDCBP/CAPG/MAPT/NME4/SYT10/GAP43/SYT4/ANXA4/CPNE4/SYT11/CPS1/SERPINA5/PLCD1/SYT1/JPH2/STOML2/SHC1/F10/PFN1/SNX8/SESTD1/TWF2/THBS1/SVIL/GABARAP/GABARAPL2/VEPH1/PSAP/WDR45/MYO1E/ARAP3/IQGAP1/PCLO/IQGAP2/SYT16/EPB41/MYOF/SYT5	58	ASH1L	1593
MF	GO:1990782	protein tyrosine kinase binding	19/1454	109/15405	0.00627173	0.0443002	0.0349739	NEDD9/ANGPT1/GJA1/PTPN14/ITGB1/YWHAG/NRG3/NOX4/NRG1/HSP90AA1/SHC1/LRP4/TP53/PCNA/ALKAL2/ERBB2/HYAL2/DSCAM/TOB1	19	ASH1L	1593
MF	GO:0042277	peptide binding	40/1454	283/15405	0.00629265	0.0443002	0.0349739	EDNRB/HLA-E/HLA-C/LDLRAP1/B2M/APOE/MGST2/CRIP1/HSPG2/CLU/BCHE/ITM2A/MICA/CLSTN3/ANG/PPIC/TAPBP/CALCRL/TMEM158/KDELR3/ACHE/HLA-B/PFDN5/HLA-A/SORL1/PPIB/PRNP/CLTB/LRPAP1/MC4R/PPIA/GRIA4/SEC61A1/CALR/PGRMC1/IGF1R/CACNA1A/APBB1/ENPEP/KDELR1	40	ASH1L	1593
MF	GO:0016887	ATP hydrolysis activity	51/1454	381/15405	0.0067352	0.0455921	0.0359938	ABCA8/RNF213/HSPA2/BRIP1/TRIP13/POLQ/EIF4A3/KIF1B/KIF5C/NAV3/KIF18B/RECQL/KIF20A/ATP6V1G2/CDC6/KIF3A/KIFC1/MCM6/ATP2B1/KIF2C/COQ8B/ABCC9/KIF18A/ABCB4/ATAD2/EIF4A2/ERCC6L/KIF1A/MCM7/HSP90AA1/RHOBTB3/KIF15/KIF21B/NSF/RAD51B/MCM5/KIF14/ATP6V1A/ATP8A1/CHD7/KIF23/EIF4A1/ORC1/KIF21A/MCM2/MCM3/NLRP1/HSPA8/MYO1E/KIF2A/NAV1	51	ASH1L	1593
MF	GO:0033218	amide binding	47/1454	349/15405	0.00809388	0.0527601	0.0416527	EDNRB/TYMS/PLTP/HLA-E/HLA-C/LDLRAP1/FKBP10/B2M/APOE/MGST2/CRIP1/HSPG2/CLU/BCHE/ITM2A/MICA/CLSTN3/ANG/PPIC/TAPBP/CALCRL/TMEM158/KDELR3/ACHE/HLA-B/FKBP5/PFDN5/HLA-A/SORL1/PPIB/PRNP/HADHA/CLTB/LRPAP1/MC4R/PPIA/GRIA4/SEC61A1/PSAP/CALR/PGRMC1/IGF1R/CACNA1A/SOAT1/APBB1/ENPEP/KDELR1	47	ASH1L	1593
MF	GO:0051087	protein-folding chaperone binding	20/1454	120/15405	0.00849129	0.0533738	0.0421372	PDPN/LRP2/BIRC5/CDK1/HSPA2/GRN/CLU/MAPT/CTSC/DNAJA1/HLA-B/BAG3/PRNP/TP53/BAX/DNAJA2/HSPA8/CALR/TIMM10/HSCB	20	ASH1L	1593
MF	GO:0005516	calmodulin binding	29/1454	195/15405	0.0092936	0.0564025	0.0445283	CNN2/MYO3A/ASPM/PDE1A/VAMP2/CALD1/GAP43/MYH9/ATP2B1/SYT1/MYO5A/NRGN/SLC8A1/CAMK2B/AKAP12/CNN3/MAP2/CAMSAP2/PHKG1/MYO1E/IQGAP1/IQGAP2/SCN2A/PLCB3/EPB41/MAP6/AEBP1/KCNQ2/CAMKV	29	ASH1L	1593
MF	GO:0030246	carbohydrate binding	33/1454	230/15405	0.00988432	0.057988	0.04578	PTX3/ENPP2/LGALS1/FUOM/CLEC18A/CLEC18C/MAN2A1/GAA/GALM/CLEC18B/BSG/DPM1/P4HA1/COL9A1/COLEC12/LOXL2/PYGL/CHID1/VCAN/LMAN2/PHYH/PLOD1/CEMIP2/CNTN1/HK2/LGALS9/HK1/MLEC/NPTX2/ALDOA/IGF2R/H6PD/CALR	33	ASH1L	1593
MF	GO:1902936	phosphatidylinositol bisphosphate binding	17/1454	100/15405	0.0120016	0.068138	0.0537931	LDLRAP1/ANXA2/GSN/SNAP91/SDCBP/CAPG/MAPT/SYT10/PLCD1/SYT1/JPH2/PFN1/SESTD1/TWF2/SVIL/WDR45/SYT5	17	ASH1L	1593
MF	GO:0031490	chromatin DNA binding	20/1454	129/15405	0.0181788	0.0999834	0.0789343	NOTCH1/HMGA2/SMAD3/PAX6/ZIC2/HDAC1/H1-2/H2AX/H2AZ2/TOX/H1-5/ACTN4/H2AC12/SMARCC2/H2AC11/EZH2/HMGN3/H2AC13/SMARCC1/H1-3	20	ASH1L	1593
MF	GO:0008201	heparin binding	22/1454	148/15405	0.0215435	0.114899	0.0907097	CCDC80/COL5A1/CCN1/SFRP1/CCN2/APOE/EFEMP2/COL11A1/LIPG/FSTL1/MDK/ANG/POSTN/SERPINA5/COL5A3/APLP1/LRPAP1/PGF/THBS1/FN1/FGFR2/APP	22	ASH1L	1593
MF	GO:0000149	SNARE binding	16/1454	102/15405	0.0292535	0.15143	0.11955	VAMP2/VAMP8/SNAP91/SNAP23/SYT10/SYT4/STXBP1/SYT11/SYT1/SNAP25/NSF/TMED9/VAMP3/GABARAPL2/CACNA1A/SYT5	16	ASH1L	1593
MF	GO:0051082	unfolded protein binding	16/1454	104/15405	0.0343218	0.171189	0.135149	SSUH2/SERPINH1/HSPB1/HSPA2/CLU/NACA/DNAJA1/TAPBP/PFDN5/HSP90AA1/PPIB/PPIA/DNAJA2/HSPA8/CALR/NPM1	16	ASH1L	1593
MF	GO:0031406	carboxylic acid binding	23/1454	164/15405	0.0350158	0.171189	0.135149	TYMS/SLC1A3/ID3/ASS1/NR2F2/COL11A1/FABP7/GLDC/MDK/GSTP1/LRAT/CPS1/P4HA1/SERPINA5/PYGL/PHYH/ACOX2/PLOD1/FABP5/PPIA/ADH5/PSAP/IGF2R	23	ASH1L	1593
MF	GO:0008094	ATP-dependent activity, acting on DNA	16/1454	105/15405	0.0370834	0.176397	0.139261	TOP2A/BRIP1/POLQ/TOP2B/DSCC1/RECQL/MCM6/TTF2/ERCC6L/MCM7/RAD51B/MCM5/CHD7/MCM2/RAD54B/MCM3	16	ASH1L	1593
MF	GO:0031267	small GTPase binding	35/1454	274/15405	0.0401211	0.184157	0.145387	YBX3/BIRC5/DOCK1/FLNA/RAB34/AKAP13/RIN3/EPS8/CDC42EP1/PLEKHG1/DIAPH3/CIB1/MYCBP2/PKN3/KIF3A/TAMALIN/RILPL2/DAAM1/MAP3K11/NUTF2/PAK3/ECT2/MYO5A/RHOBTB3/SORL1/RAB11FIP2/PFN1/RIMS1/SH3BP4/CDC42EP4/RNF152/RIMS3/CYFIP1/IQGAP1/IQGAP2	35	ASH1L	1593
MF	GO:0099106	ion channel regulator activity	19/1454	132/15405	0.0413916	0.184157	0.145387	FLNA/FXYD5/FXYD7/VAMP8/FXYD6/MCUB/NEDD4L/TSPAN13/ABCC9/NRXN1/YWHAE/DPP6/AKAP9/CALM2/FGF12/PRKCB/LAMP1/KCNIP1/SCN3B	19	ASH1L	1593
MF	GO:0043177	organic acid binding	23/1454	167/15405	0.0418539	0.184157	0.145387	TYMS/SLC1A3/ID3/ASS1/NR2F2/COL11A1/FABP7/GLDC/MDK/GSTP1/LRAT/CPS1/P4HA1/SERPINA5/PYGL/PHYH/ACOX2/PLOD1/FABP5/PPIA/ADH5/PSAP/IGF2R	23	ASH1L	1593
MF	GO:0001216	DNA-binding transcription activator activity	51/1454	425/15405	0.0437437	0.185796	0.146681	HOXD4/RFX4/ZIC1/NOTCH1/PLAGL1/SOX21/NOTCH2/NFIB/MYBL2/SMAD3/RREB1/PAX6/MEIS2/AR/GLIS3/CEBPD/SATB2/SOX2/HOXD3/E2F1/TCF3/TCF4/SOX3/RFXANK/EPAS1/RFX2/ONECUT3/ONECUT2/PLSCR1/NFKB2/LITAF/NKX2-5/E2F2/ETV6/SIX5/TCF12/HEYL/SOX11/ELF1/NR4A1/EBF2/TP53/FLI1/CREBRF/E2F3/HOXC4/MAF/ELK3/STAT6/LEF1/SOX4	51	ASH1L	1593
MF	GO:1901981	phosphatidylinositol phosphate binding	23/1454	168/15405	0.0443376	0.185796	0.146681	LDLRAP1/PHLDA1/ANXA2/GSN/SNAP91/SDCBP/CAPG/MAPT/SYT10/GAP43/PLCD1/SYT1/JPH2/PFN1/SESTD1/TWF2/SVIL/VEPH1/WDR45/ARAP3/IQGAP1/IQGAP2/SYT5	23	ASH1L	1593
MF	GO:0051020	GTPase binding	38/1454	306/15405	0.0484216	0.197421	0.155859	YBX3/BIRC5/DOCK1/FLNA/RAB34/AKAP13/RIN3/EPS8/CDC42EP1/PLEKHG1/DIAPH3/CIB1/MYCBP2/PKN3/KIF3A/TAMALIN/RILPL2/DAAM1/MAP3K11/NUTF2/PAK3/YBX1/ECT2/MYO5A/HSP90AA1/STOML2/RHOBTB3/SORL1/RAB11FIP2/PFN1/RIMS1/SH3BP4/CDC42EP4/RNF152/RIMS3/CYFIP1/IQGAP1/IQGAP2	38	ASH1L	1593
MF	GO:0001228	DNA-binding transcription activator activity, RNA polymerase II-specific	50/1454	419/15405	0.0493553	0.197421	0.155859	HOXD4/RFX4/ZIC1/NOTCH1/PLAGL1/SOX21/NOTCH2/NFIB/MYBL2/SMAD3/RREB1/PAX6/MEIS2/AR/GLIS3/CEBPD/SATB2/SOX2/HOXD3/TCF3/TCF4/SOX3/RFXANK/EPAS1/RFX2/ONECUT3/ONECUT2/PLSCR1/NFKB2/LITAF/NKX2-5/E2F2/ETV6/SIX5/TCF12/HEYL/SOX11/ELF1/NR4A1/EBF2/TP53/FLI1/CREBRF/E2F3/HOXC4/MAF/ELK3/STAT6/LEF1/SOX4	50	ASH1L	1593
MF	GO:0044389	ubiquitin-like protein ligase binding	38/1454	308/15405	0.0525079	0.205364	0.16213	FZD6/CXCR4/H2BC9/SMAD3/PAX6/UBE2C/CLU/FHIT/RTN4/PDLIM2/PARP9/MAP1LC3A/LYN/CCNB1/PRKAR2B/DNAJA1/CDKN1A/UBA52/ATP6V0C/SYT11/UCHL1/YWHAE/PRKAR2A/NEK6/HSP90AA1/RHOBTB3/MID1/TP53/MC4R/GABARAP/GABARAPL2/CTNNB1/HSPA8/STAT2/CALR/APBB1/EIF4E2/NEDD8	38	ASH1L	1593
MF	GO:1901681	sulfur compound binding	30/1454	235/15405	0.0544272	0.208136	0.164318	CCDC80/COL5A1/CCN1/SFRP1/CCN2/FST/APOE/MGST2/EFEMP2/COL11A1/LIPG/FSTL1/SULT1A1/MDK/ANG/GSTP1/POSTN/SERPINA5/DPYSL3/COL5A3/APLP1/HADHA/LRPAP1/PPIA/PGF/THBS1/FN1/FGFR2/APP/SOAT1	30	ASH1L	1593
MF	GO:0002020	protease binding	18/1454	128/15405	0.0558867	0.208136	0.164318	COL1A2/ECM1/ANXA2/SERPINB6/BRCA2/TIMP1/COL1A1/ITGB1/CNTNAP2/SERPINA5/ITGAV/PRNP/TP53/THBS1/FN1/PSAP/TIMP4/TIMP3	18	ASH1L	1593
MF	GO:0016247	channel regulator activity	19/1454	137/15405	0.0567643	0.208136	0.164318	FLNA/FXYD5/FXYD7/VAMP8/FXYD6/MCUB/NEDD4L/TSPAN13/ABCC9/NRXN1/YWHAE/DPP6/AKAP9/CALM2/FGF12/PRKCB/LAMP1/KCNIP1/SCN3B	19	ASH1L	1593
MF	GO:0141108	transporter regulator activity	19/1454	138/15405	0.0602621	0.212177	0.167508	FLNA/FXYD5/FXYD7/VAMP8/FXYD6/MCUB/NEDD4L/TSPAN13/ABCC9/NRXN1/YWHAE/DPP6/AKAP9/CALM2/FGF12/PRKCB/LAMP1/KCNIP1/SCN3B	19	ASH1L	1593
MF	GO:0140297	DNA-binding transcription factor binding	52/1454	444/15405	0.0602776	0.212177	0.167508	REST/TRIP6/YAP1/HMGA2/ID3/NOTCH2/HSPB1/PRDM5/MDFIC/FLNA/H2BC9/SMAD3/AR/TGFB1I1/CENPF/HDAC1/E2F1/TCF3/PARP9/TPT1/EPAS1/BEX1/CBX5/TCF7L2/DNAJA1/TAF10/RUNX1T1/NKX2-5/BRMS1/AHR/ANXA4/TCF12/TEAD3/GMNN/ACTN4/NR4A1/PSMD9/NEK6/TP53BP1/PRKCB/TP53/COMMD6/HMGB2/TACC2/PCNA/CTNNB1/LYAR/HMGN3/CALR/NPM1/LEF1/MAD2L2	52	ASH1L	1593
MF	GO:0045182	translation regulator activity	17/1454	123/15405	0.0704747	0.243207	0.192005	TYMS/EEF1D/EEF1G/CELF4/EIF3G/IGF2BP3/EIF3M/EEF1B2/EEF1A2/EIF3F/EIF4A2/PABPC1/EIF1AY/EIF4A1/IGF2BP1/CELF1/EIF4E2	17	ASH1L	1593
BP	GO:0007059	chromosome segregation	79/1227	396/14774	1.2552e-13	1.46607e-10	1.03851e-10	BIRC5/UHRF1/UBE2C/TOP2A/CCNB1IP1/CENPF/DLGAP5/ZWINT/CDC20/NDE1/AURKB/NDC80/KIF11/BRIP1/CENPK/MAD2L1/ASPM/SKA3/TPX2/MAPRE2/STIL/KIFC1/SGO1/DYNC1H1/PLK1/KIF4A/CDCA8/CDT1/SLC25A5/CLASP2/CCNB1/NUP37/MND1/CDC6/NUF2/PSRC1/KIF14/KIF2C/KIF2A/ESCO2/NCAPG/CENPW/KNL1/APC/PLSCR1/CENPU/TTK/CENPN/NEK2/DIAPH3/TOP2B/FLNA/HAUS4/KIF18B/MAPRE3/TACC3/NR3C1/FANCD2/SPC24/TLK1/SMC4/MSH5/CDCA5/BUB1/KIF23/HAUS1/SPDYA/RAN/FAM83D/ACTL6B/SPC25/MAP3K20/NCAPH/KIF18A/RHOA/NEK6/AURKA/SKA1/ECT2	79	ASXL3	1373
BP	GO:0098813	nuclear chromosome segregation	63/1227	299/14774	3.40746e-12	1.98996e-09	1.40961e-09	BIRC5/UHRF1/UBE2C/TOP2A/CCNB1IP1/CENPF/DLGAP5/ZWINT/CDC20/AURKB/NDC80/KIF11/BRIP1/CENPK/MAD2L1/ASPM/SKA3/TPX2/KIFC1/SGO1/DYNC1H1/PLK1/KIF4A/CDCA8/CDT1/CLASP2/CCNB1/MND1/CDC6/NUF2/PSRC1/KIF14/KIF2C/KIF2A/NCAPG/KNL1/APC/TTK/NEK2/TOP2B/FLNA/KIF18B/TACC3/FANCD2/SPC24/SMC4/MSH5/CDCA5/BUB1/KIF23/SPDYA/RAN/FAM83D/ACTL6B/SPC25/MAP3K20/NCAPH/KIF18A/RHOA/NEK6/AURKA/SKA1/ECT2	63	ASXL3	1373
BP	GO:0000819	sister chromatid segregation	51/1227	219/14774	8.37888e-12	3.26218e-09	2.31081e-09	BIRC5/UHRF1/UBE2C/TOP2A/CENPF/DLGAP5/ZWINT/CDC20/AURKB/NDC80/KIF11/CENPK/MAD2L1/SKA3/TPX2/KIFC1/PLK1/KIF4A/CDCA8/CDT1/CLASP2/CCNB1/CDC6/NUF2/PSRC1/KIF14/KIF2C/KIF2A/NCAPG/KNL1/APC/TTK/NEK2/TOP2B/FLNA/KIF18B/TACC3/SPC24/SMC4/CDCA5/BUB1/KIF23/RAN/ACTL6B/SPC25/MAP3K20/NCAPH/KIF18A/RHOA/NEK6/SKA1	51	ASXL3	1373
BP	GO:0140014	mitotic nuclear division	56/1227	263/14774	3.57985e-11	1.04532e-08	7.40464e-09	NFIB/BIRC5/UHRF1/UBE2C/CENPF/DLGAP5/ZWINT/CDC20/NDE1/AURKB/NDC80/KIF11/EGF/CENPK/MAD2L1/SKA3/TPX2/KIFC1/PLK1/KIF4A/CDCA8/CDT1/CLASP2/CCNB1/PDGFB/NUF2/PSRC1/KIF14/KIF2C/KIF2A/NCAPG/KNL1/APC/TTK/NEK2/FLNA/PKMYT1/REEP4/EPS8/CHEK1/KIF18B/CCDC8/SPC24/SMC4/CDCA5/BUB1/KIF23/RAN/CDC25C/SPC25/NCAPH/SMPD3/KIF18A/RHOA/AURKA/SKA1	56	ASXL3	1373
BP	GO:0000070	mitotic sister chromatid segregation	44/1227	181/14774	5.06899e-11	1.18412e-08	8.38784e-09	BIRC5/UHRF1/UBE2C/CENPF/DLGAP5/ZWINT/CDC20/AURKB/NDC80/KIF11/CENPK/MAD2L1/SKA3/TPX2/KIFC1/PLK1/KIF4A/CDCA8/CDT1/CLASP2/CCNB1/NUF2/PSRC1/KIF14/KIF2C/KIF2A/NCAPG/KNL1/APC/TTK/NEK2/FLNA/KIF18B/SPC24/SMC4/CDCA5/BUB1/KIF23/RAN/SPC25/NCAPH/KIF18A/RHOA/SKA1	44	ASXL3	1373
BP	GO:0000280	nuclear division	74/1227	415/14774	2.05695e-10	4.00419e-08	2.83642e-08	NFIB/BIRC5/UHRF1/UBE2C/TOP2A/CCNB1IP1/CENPF/WNT5A/DLGAP5/ZWINT/CDC20/NDE1/AURKB/NDC80/KIF11/EGF/BRIP1/CENPK/MAD2L1/ASPM/SKA3/TPX2/KIFC1/SGO1/PLK1/KIF4A/CDCA8/CDT1/BRCA2/CLASP2/CCNB1/PDGFB/MND1/NUF2/PSRC1/KIF14/KIF2C/KIF2A/NCAPG/KNL1/APC/RAD51AP1/RAD51/TTK/NEK2/MSX2/TOP2B/FLNA/PKMYT1/REEP4/EPS8/CHEK1/KIF18B/CCDC8/FANCD2/SPC24/CDC25B/SMC4/MYBL1/MSH5/RAD51B/CDCA5/BUB1/KIF23/SPDYA/RAN/CDC25C/SPC25/NCAPH/SMPD3/KIF18A/RHOA/AURKA/SKA1	74	ASXL3	1373
BP	GO:1902850	microtubule cytoskeleton organization involved in mitosis	39/1227	157/14774	3.19234e-10	5.32665e-08	3.7732e-08	BIRC5/UHRF1/DLGAP5/CDC20/NDE1/AURKB/NDC80/KIF11/MAD2L1/TPX2/STIL/KIFC1/DYNC1H1/PLK1/KIF4A/CDCA8/CLASP2/CCNB1/NUF2/PSRC1/ITGB1/PAFAH1B1/KIF2A/GJA1/TTK/NEK2/FLNA/TACC3/TACC2/STMN1/KIF23/RAN/SPC25/RHOA/NEK6/AURKA/DCTN1/WDR62/CLTC	39	ASXL3	1373
BP	GO:0007052	mitotic spindle organization	34/1227	126/14774	4.11835e-10	6.0128e-08	4.25924e-08	BIRC5/UHRF1/DLGAP5/CDC20/AURKB/NDC80/KIF11/TPX2/STIL/KIFC1/DYNC1H1/PLK1/KIF4A/CDCA8/CLASP2/CCNB1/NUF2/PSRC1/KIF2A/TTK/NEK2/FLNA/TACC3/TACC2/STMN1/KIF23/RAN/SPC25/RHOA/NEK6/AURKA/DCTN1/WDR62/CLTC	34	ASXL3	1373
BP	GO:0048285	organelle fission	77/1227	457/14774	1.33647e-09	1.73444e-07	1.22861e-07	NFIB/BIRC5/UHRF1/UBE2C/TOP2A/CCNB1IP1/MAPT/CENPF/WNT5A/DLGAP5/ZWINT/CDC20/NDE1/AURKB/NDC80/KIF11/EGF/BRIP1/CENPK/MAD2L1/ASPM/SKA3/TPX2/KIFC1/SGO1/PLK1/KIF4A/CDCA8/CDT1/BRCA2/CLASP2/CCNB1/PDGFB/MND1/NUF2/PSRC1/KIF14/KIF2C/KIF2A/NCAPG/KNL1/UCP2/APC/RAD51AP1/RAD51/TTK/NEK2/MSX2/TOP2B/FLNA/PKMYT1/REEP4/EPS8/CHEK1/KIF18B/AP3B1/CCDC8/FANCD2/SPC24/CDC25B/SMC4/MYBL1/MSH5/RAD51B/CDCA5/BUB1/KIF23/SPDYA/RAN/CDC25C/SPC25/NCAPH/SMPD3/KIF18A/RHOA/AURKA/SKA1	77	ASXL3	1373
BP	GO:0051656	establishment of organelle localization	74/1227	434/14774	1.64834e-09	1.92526e-07	1.36379e-07	IL13RA2/BIRC5/MAP1B/EZR/MAPT/CENPF/ZWINT/NDE1/AURKB/UCHL1/SNAP91/KIF5C/NDC80/KIF3A/MAD2L1/DYNLL1/S100A13/ITGA4/SKA3/KIFC1/SGO1/DYNC1H1/PLK1/MYO5A/NEFL/CDCA8/TRAPPC6A/NPM1/SDCBP/CDT1/SYT4/CLASP2/CCNB1/CADPS/NUF2/PSRC1/ITGB1/KIF14/PAFAH1B1/KIF2C/GJA1/KNL1/CHGA/APC/RAB3A/KIF1A/UXT/STXBP1/KXD1/NEK2/AP3B1/SEPTIN5/SNAP25/SDC4/SPC24/KIF5A/VAMP8/CDCA5/TANC2/SPDYA/RAN/PARD3/FAM83D/NLGN1/FYCO1/SPC25/SNAP23/LYN/SMPD3/KIF18A/DCTN1/TMED9/SKA1/ECT2	74	ASXL3	1373
BP	GO:0010975	regulation of neuron projection development	74/1227	440/14774	3.06657e-09	3.25614e-07	2.30653e-07	B2M/MDK/VIM/NR2F1/MAP1B/ELAVL4/MAPT/WNT5A/PDLIM5/APOE/WNT7A/ROBO1/STMN2/CRMP1/TUBB2B/PTPRO/PAK3/GRN/ROBO2/CNTN1/KIDINS220/UST/SFRP1/NEFL/CIB1/MYCBP2/HECW1/PLXND1/NDRG4/SIPA1L1/SYNE1/NEDD4L/SHTN1/CDH4/LRRC7/PAFAH1B1/ATP8A2/PPP3CA/ZNF804A/KIF1A/FLNA/CUX2/PREX1/TOX/LRRC4C/NME2/SNAP25/DDR1/RTN4/ROR1/NEDD4/GPC2/LPAR1/L1CAM/TANC2/ADGRB3/CCDC88A/CAMSAP2/NLGN1/SEZ6/MAP2K2/DAB1/LYN/EIF4G2/P3H1/RHOA/GDI1/PRAG1/EFNA1/CAMK2B/NEGR1/FN1/CHRNA3/TIAM2	74	ASXL3	1373
BP	GO:0051303	establishment of chromosome localization	28/1227	102/14774	9.4376e-09	9.18593e-07	6.50698e-07	BIRC5/CENPF/ZWINT/NDE1/AURKB/NDC80/SKA3/KIFC1/SGO1/DYNC1H1/CDCA8/CDT1/CCNB1/NUF2/PSRC1/KIF14/KIF2C/KNL1/APC/NEK2/SPC24/CDCA5/SPDYA/FAM83D/SPC25/KIF18A/SKA1/ECT2	28	ASXL3	1373
BP	GO:0050000	chromosome localization	29/1227	110/14774	1.40399e-08	1.26143e-06	8.93552e-07	BIRC5/CENPF/DLGAP5/ZWINT/NDE1/AURKB/NDC80/SKA3/KIFC1/SGO1/DYNC1H1/CDCA8/CDT1/CCNB1/NUF2/PSRC1/KIF14/KIF2C/KNL1/APC/NEK2/SPC24/CDCA5/SPDYA/FAM83D/SPC25/KIF18A/SKA1/ECT2	29	ASXL3	1373
BP	GO:0007051	spindle organization	40/1227	187/14774	1.98749e-08	1.65813e-06	1.17456e-06	BIRC5/UHRF1/EZR/DLGAP5/CDC20/AURKB/NDC80/KIF11/ASPM/TPX2/MAPRE2/STIL/KIFC1/DYNC1H1/PLK1/KIF4A/CDCA8/CLASP2/CCNB1/NUF2/PSRC1/KIF2A/TTK/NEK2/FLNA/HAUS4/MAPRE3/TACC3/TACC2/STMN1/KIF23/HAUS1/RAN/SPC25/RHOA/NEK6/AURKA/DCTN1/WDR62/CLTC	40	ASXL3	1373
BP	GO:0007088	regulation of mitotic nuclear division	28/1227	111/14774	6.97739e-08	5.43306e-06	3.84858e-06	BIRC5/UBE2C/CENPF/DLGAP5/ZWINT/CDC20/AURKB/NDC80/EGF/MAD2L1/PLK1/CDCA8/CCNB1/PDGFB/NUF2/KNL1/APC/TTK/NEK2/PKMYT1/CHEK1/CCDC8/SPC24/BUB1/CDC25C/SPC25/SMPD3/AURKA	28	ASXL3	1373
BP	GO:0050808	synapse organization	73/1227	465/14774	7.47588e-08	5.45739e-06	3.86582e-06	NEDD9/MAP1B/EZR/MAPT/WNT5A/PDLIM5/APOE/ZDHHC12/WNT7A/ANK3/GAP43/CDC20/INA/SYNDIG1/PTPRO/PAK3/ROBO2/CDH6/COL4A1/ERBB4/SNCG/NEFL/SDCBP/MYCBP2/PFN1/PLXND1/SIPA1L1/ITGB1/PAFAH1B1/RAB3A/ZNF804A/KIF1A/GPHN/FLNA/CUX2/PTPRT/LRRC4C/CNTN4/CLSTN3/SNAP25/PRNP/ACHE/ERBB2/CLSTN2/APP/NEDD4/SLITRK2/RER1/L1CAM/CHCHD10/FRRS1L/TANC2/ADGRB3/ADD2/NLGN1/SEZ6/CHRDL1/GRID1/WASF1/NRP2/POU4F1/RHOA/TANC1/EFNA1/CAMK2B/CNKSR2/SHISA6/DCTN1/NEGR1/LGI2/DNER/MESD/ERC2	73	ASXL3	1373
BP	GO:0043549	regulation of kinase activity	74/1227	475/14774	8.36332e-08	5.74609e-06	4.07032e-06	HSPB1/EMP2/NEDD9/NRG1/MAPT/CCN1/WNT5A/APOE/PKIA/ROBO1/UCHL1/YWHAG/EGF/HEG1/GSTP1/PTPRO/CAMK2N1/TPX2/ERBB4/PLK1/CIB1/NPM1/PRKAR2B/CCNB1/PDGFB/NOX4/CDC6/PSRC1/KIF14/EPHB4/CCNA2/THBS1/APC/HSP90AA1/TNFRSF10B/SLC8A1/HYAL2/EPHA2/PKMYT1/PPP2CA/PTPRT/MAPRE3/PRNP/AXL/CDKN2D/ERBB2/WWTR1/CDKN3/MVP/RTRAF/DDR1/APP/TXN/ANG/CLSPN/ROR1/ERP29/SPDYA/CDKN1A/CCDC88A/EEF1A2/TRIB2/CDC25C/MAP2K2/CDKN2A/LYN/CDK5R2/CD24/TCIM/RHOA/EFNA1/ECT2/IQGAP1/CHRNA3	74	ASXL3	1373
BP	GO:0010639	negative regulation of organelle organization	58/1227	342/14774	1.18438e-07	7.50255e-06	5.31453e-06	YAP1/BIRC5/PHLDB2/MAP1B/TOP2A/GSN/MAPT/CENPF/ZWINT/CDC20/TERF2IP/AURKB/STMN2/NDC80/TMOD2/TMSB4X/MAD2L1/MID1/HNRNPA1/TPX2/PLK1/CIB1/CDCA8/CLU/NPM1/SLC25A5/PFN1/CLASP2/CCNB1/NUF2/ACAA2/HDGFL3/KNL1/APC/BMERB1/TUBB4A/PRELID1/TTK/DIAPH3/ARHGAP6/EPS8/CHEK1/SPTBN1/GPX1/SPC24/LPAR1/STMN1/BUB1/ADD2/CAMSAP2/SPC25/SVIL/TSPO/S1PR1/TP53/SPTAN1/DLC1/HNRNPC	58	ASXL3	1373
BP	GO:0044770	cell cycle phase transition	76/1227	497/14774	1.22045e-07	7.50255e-06	5.31453e-06	NFIB/BIRC5/UBE2C/SOX2/SUSD2/CENPF/BTN2A2/DLGAP5/ZWINT/CDC20/PKIA/AURKB/NDC80/CDK2/BRIP1/NES/MAD2L1/CDK4/E2F1/STIL/DTL/PLK1/BARD1/CDCA8/NPM1/CDT1/BRCA2/GTSE1/CLASP2/CCNB1/MELK/FBXL7/CDC6/NUF2/ITGB1/KIF14/CKS1B/CDC45/CCNA2/KNL1/PPP3CA/APC/RAD51/TTK/PBX1/PKMYT1/E2F7/PPP2CA/WEE1/EPS8/CHEK1/TACC3/CDKN2D/CDKN3/IQGAP3/FANCD2/SPC24/CDC25B/RAD51B/APP/CLSPN/CDCA5/BUB1/SPDYA/CDKN1A/FAM83D/ACTL6B/CDC25C/SPC25/MAP3K20/CDKN2A/TCIM/NEK6/AURKA/TP53/H2AX	76	ASXL3	1373
BP	GO:0051983	regulation of chromosome segregation	29/1227	122/14774	1.64766e-07	9.59209e-06	6.79469e-06	BIRC5/UBE2C/CENPF/DLGAP5/ZWINT/CDC20/AURKB/NDC80/MAD2L1/PLK1/CDCA8/CCNB1/CDC6/NUF2/KIF2C/NCAPG/KNL1/APC/PLSCR1/TTK/TACC3/SPC24/SMC4/BUB1/ACTL6B/SPC25/MAP3K20/NCAPH/NEK6	29	ASXL3	1373
BP	GO:0051783	regulation of nuclear division	31/1227	136/14774	1.72461e-07	9.59209e-06	6.79469e-06	BIRC5/UBE2C/CENPF/WNT5A/DLGAP5/ZWINT/CDC20/AURKB/NDC80/EGF/MAD2L1/PLK1/CDCA8/CCNB1/PDGFB/NUF2/KNL1/APC/RAD51AP1/TTK/NEK2/MSX2/PKMYT1/CHEK1/CCDC8/SPC24/BUB1/CDC25C/SPC25/SMPD3/AURKA	31	ASXL3	1373
BP	GO:0051493	regulation of cytoskeleton organization	74/1227	486/14774	2.1338e-07	1.13285e-05	8.02472e-06	BST2/NEDD9/PHLDB2/MAP1B/GSN/MAPT/STMN2/SMAD3/PAK3/TMOD2/TMSB4X/CCN2/NES/MID1/SKA3/TPX2/MAPRE2/STIL/SFRP1/AKAP13/DYNC1H1/PLK1/CIB1/NPM1/MYCBP2/RHOC/PFN1/CLASP2/CDC42EP1/STMN4/PSRC1/PAFAH1B1/HDGFL3/SYDE1/APC/AKAP9/BMERB1/TUBB4A/FZD10/DIAPH3/RHOG/FLNA/HAUS4/ARHGAP6/PREX1/EPS8/SPTBN1/MAPRE3/IQGAP2/TACC3/SDC4/COTL1/LPAR1/STMN1/HAUS1/CCDC88A/ADD2/CAMSAP2/SVIL/WASF1/DAAM2/KIF18A/NEXN/RHOA/S1PR1/DCTN1/SKA1/EVL/ARPC3/SORBS3/SPTAN1/ECT2/DLC1/CLTC	74	ASXL3	1373
BP	GO:0061564	axon development	74/1227	487/14774	2.31822e-07	1.13813e-05	8.06207e-06	NFIB/MAP1B/NCAM1/MAPT/WNT5A/APOE/WNT7A/ANK3/GAP43/ROBO1/UCHL1/KIF5C/TUBB2B/NOTCH3/PTPRO/PAK3/BMPR1B/GRN/HOXA2/ROBO2/DCLK1/CNTN1/MMP2/ITGA4/UST/NEFL/MYCBP2/PLXND1/SIPA1L1/SHTN1/CDH4/ITGB1/PAFAH1B1/ATP8A2/RAB3A/APLP1/STXBP1/TOP2B/FLNA/LRRC4C/EFNB1/CNTN4/LHX9/SNAP25/CTNNA1/ERBB2/PTPRZ1/DDR1/APP/KIF5A/RTN4/USP33/SLITRK2/STMN1/L1CAM/PALLD/CAMSAP2/PARD3/MAP2K2/DAB1/EFNA3/NRP2/POU4F1/SMO/TSPO/CDK5R2/NEXN/EIF4G2/GDI1/EFNA1/PAX2/NREP/FN1/TIAM2	74	ASXL3	1373
BP	GO:0061572	actin filament bundle organization	33/1227	152/14774	2.36218e-07	1.13813e-05	8.06207e-06	NEDD9/PHLDB2/EZR/SMAD3/ITGB5/CCN2/AIF1L/SFRP1/ZEB2/RHOC/PFN1/CLASP2/LIMD2/SHTN1/CALD1/PLS3/DIAPH3/FLNA/ARHGAP6/EPS8/PDLIM1/SDC4/LPAR1/STMN1/CCDC88A/ADD2/RHOA/S1PR1/HSP90B1/EVL/SORBS3/ESPN/DLC1	33	ASXL3	1373
BP	GO:0031109	microtubule polymerization or depolymerization	30/1227	131/14774	2.43606e-07	1.13813e-05	8.06207e-06	MAP1B/MAPT/NDE1/STMN2/MID1/SKA3/TPX2/MAPRE2/CIB1/CLASP2/STMN4/PSRC1/KIF2C/KIF2A/HDGFL3/APC/AKAP9/BMERB1/TUBB4A/DIAPH3/HAUS4/MAP7D3/KIF18B/MAPRE3/STMN1/HAUS1/CAMSAP2/KIF18A/DCTN1/SKA1	30	ASXL3	1373
BP	GO:0045859	regulation of protein kinase activity	66/1227	418/14774	2.56128e-07	1.14726e-05	8.12679e-06	HSPB1/EMP2/NEDD9/NRG1/CCN1/WNT5A/APOE/PKIA/ROBO1/UCHL1/YWHAG/EGF/HEG1/GSTP1/PTPRO/CAMK2N1/TPX2/PLK1/CIB1/NPM1/PRKAR2B/CCNB1/PDGFB/NOX4/CDC6/PSRC1/KIF14/CCNA2/THBS1/APC/HSP90AA1/TNFRSF10B/SLC8A1/HYAL2/PKMYT1/PPP2CA/PTPRT/MAPRE3/PRNP/CDKN2D/ERBB2/WWTR1/CDKN3/MVP/RTRAF/APP/TXN/ANG/CLSPN/ERP29/SPDYA/CDKN1A/CCDC88A/TRIB2/CDC25C/MAP2K2/CDKN2A/LYN/CDK5R2/CD24/TCIM/RHOA/EFNA1/ECT2/IQGAP1/CHRNA3	66	ASXL3	1373
BP	GO:0051261	protein depolymerization	27/1227	111/14774	2.65206e-07	1.14726e-05	8.12679e-06	MAP1B/GSN/STMN2/TMOD2/NES/MID1/TPX2/CIB1/DNAJC6/CLASP2/STMN4/KIF2C/KIF2A/HDGFL3/APC/BMERB1/DIAPH3/EPS8/KIF18B/SPTBN1/STMN1/ADD2/CAMSAP2/SVIL/KIF18A/SPTAN1/CLTC	27	ASXL3	1373
BP	GO:0044772	mitotic cell cycle phase transition	64/1227	403/14774	3.15404e-07	1.31569e-05	9.31984e-06	NFIB/BIRC5/UBE2C/CENPF/BTN2A2/DLGAP5/ZWINT/CDC20/PKIA/AURKB/NDC80/CDK2/NES/MAD2L1/CDK4/E2F1/STIL/DTL/PLK1/BARD1/CDCA8/GTSE1/CLASP2/CCNB1/MELK/FBXL7/CDC6/NUF2/ITGB1/KIF14/CKS1B/CCNA2/KNL1/PPP3CA/APC/TTK/PBX1/PKMYT1/E2F7/PPP2CA/WEE1/EPS8/CHEK1/TACC3/CDKN2D/CDKN3/IQGAP3/SPC24/CDC25B/RAD51B/APP/CLSPN/CDCA5/BUB1/SPDYA/CDKN1A/ACTL6B/CDC25C/SPC25/MAP3K20/CDKN2A/NEK6/AURKA/TP53	64	ASXL3	1373
BP	GO:0031589	cell-substrate adhesion	55/1227	329/14774	4.05511e-07	1.63323e-05	1.15692e-05	EMP2/MDK/FBLN2/NEDD9/PHLDB2/ONECUT2/CCN1/FBLN1/ONECUT1/ANXA2/CD63/ITGA5/SMAD3/CCDC80/PTPRO/ITGB5/P4HB/CCN2/AJUBA/ITGA4/SFRP1/CIB1/ADAMTS12/TRIP6/MMP14/CLASP2/PDGFB/ITGA1/ITGB1/KIF14/PARVA/COL1A1/DOCK1/THBS1/FLNA/ARHGAP6/PREX1/POSTN/AXL/SDC4/ADAMTS9/DDR1/DOCK5/L1CAM/UTRN/STON1/CDKN2A/ANTXR1/RHOA/EFNA1/EDIL3/SORBS3/FN1/DLC1/ITGB8	55	ASXL3	1373
BP	GO:0070507	regulation of microtubule cytoskeleton organization	33/1227	157/14774	5.20318e-07	2.02577e-05	1.43498e-05	PHLDB2/MAP1B/MAPT/STMN2/MID1/SKA3/TPX2/MAPRE2/STIL/DYNC1H1/PLK1/CIB1/CLASP2/STMN4/PSRC1/PAFAH1B1/HDGFL3/APC/AKAP9/BMERB1/TUBB4A/DIAPH3/HAUS4/MAPRE3/TACC3/STMN1/HAUS1/CAMSAP2/KIF18A/RHOA/DCTN1/SKA1/CLTC	33	ASXL3	1373
BP	GO:0051017	actin filament bundle assembly	32/1227	150/14774	5.43743e-07	2.04868e-05	1.45121e-05	NEDD9/PHLDB2/EZR/SMAD3/ITGB5/CCN2/AIF1L/SFRP1/ZEB2/RHOC/PFN1/CLASP2/LIMD2/CALD1/PLS3/DIAPH3/FLNA/ARHGAP6/EPS8/PDLIM1/SDC4/LPAR1/STMN1/CCDC88A/ADD2/RHOA/S1PR1/HSP90B1/EVL/SORBS3/ESPN/DLC1	32	ASXL3	1373
BP	GO:0007409	axonogenesis	66/1227	427/14774	5.63942e-07	2.05839e-05	1.45809e-05	NFIB/MAP1B/NCAM1/MAPT/WNT5A/APOE/WNT7A/ANK3/GAP43/ROBO1/UCHL1/KIF5C/TUBB2B/NOTCH3/PTPRO/PAK3/BMPR1B/HOXA2/ROBO2/DCLK1/CNTN1/ITGA4/UST/NEFL/MYCBP2/PLXND1/SIPA1L1/SHTN1/CDH4/ITGB1/PAFAH1B1/ATP8A2/RAB3A/APLP1/STXBP1/TOP2B/LRRC4C/EFNB1/CNTN4/LHX9/SNAP25/ERBB2/PTPRZ1/APP/KIF5A/RTN4/USP33/SLITRK2/STMN1/L1CAM/PALLD/PARD3/MAP2K2/DAB1/EFNA3/NRP2/POU4F1/SMO/CDK5R2/NEXN/EIF4G2/GDI1/EFNA1/PAX2/FN1/TIAM2	66	ASXL3	1373
BP	GO:0030900	forebrain development	61/1227	385/14774	6.46486e-07	2.2187e-05	1.57165e-05	NFIB/POU3F3/B2M/MDK/SOX2/CNTNAP2/ELAVL4/LRP2/WNT5A/WNT7A/ROBO1/NDE1/TUBB2B/NOTCH3/ASPM/ROBO2/DCLK1/E2F1/ERBB4/STIL/NEFL/PCDH9/HDAC1/UQCRQ/BAX/KIF14/PAFAH1B1/BMERB1/APLP1/TUBB2A/TOP2B/FLNA/UNCX/TOX/PALS1/NHLH2/ARHGAP11B/TACC3/NOTCH2NLA/AXL/TACC2/APP/RTN4/SLC4A10/LPAR1/POU3F1/RAN/DAB1/ZMIZ1/NRP2/POU4F1/SMO/CDK5R2/RHOA/HERC1/WDR62/DLC1/H2AX/SOX1/SCN2A/WNT2B	61	ASXL3	1373
BP	GO:0045787	positive regulation of cell cycle	50/1227	292/14774	6.5281e-07	2.2187e-05	1.57165e-05	MEIS2/BIRC5/UBE2C/WNT5A/DLGAP5/CDC20/AURKB/NDC80/EGF/MAD2L1/CDK4/STIL/DTL/DYNC1H1/CDCA8/NPM1/BRCA2/CCNB1/USP22/PDGFB/CDC6/PSRC1/KIF14/PAFAH1B1/NCAPG/KNL1/PLSCR1/RAD51AP1/MSX2/PBX1/E2F7/CHEK1/MAPRE3/CDC25B/SMC4/RAD51B/APP/CDCA5/BUB1/KIF23/SPDYA/FAM83D/CDC25C/MAP3K20/SVIL/NCAPH/SMPD3/RHOA/AURKA/ECT2	50	ASXL3	1373
BP	GO:0000075	cell cycle checkpoint signaling	36/1227	181/14774	6.64851e-07	2.2187e-05	1.57165e-05	BIRC5/CENPF/ZWINT/CDC20/AURKB/NDC80/CDK2/BRIP1/MAD2L1/E2F1/DTL/PLK1/BARD1/CDCA8/CDT1/BRCA2/GTSE1/CCNB1/CDC6/NUF2/CDC45/KNL1/APC/RAD51/TTK/E2F7/CHEK1/FANCD2/SPC24/CLSPN/BUB1/CDKN1A/SPC25/MAP3K20/TP53/H2AX	36	ASXL3	1373
BP	GO:0021987	cerebral cortex development	27/1227	119/14774	1.16759e-06	3.78817e-05	2.6834e-05	POU3F3/MDK/CNTNAP2/ROBO1/NDE1/TUBB2B/ASPM/NEFL/BAX/KIF14/PAFAH1B1/BMERB1/TUBB2A/FLNA/PALS1/ARHGAP11B/TACC3/NOTCH2NLA/TACC2/RTN4/DAB1/ZMIZ1/SMO/CDK5R2/RHOA/WDR62/H2AX	27	ASXL3	1373
BP	GO:0090068	positive regulation of cell cycle process	42/1227	233/14774	1.29077e-06	4.07464e-05	2.88633e-05	BIRC5/UBE2C/WNT5A/DLGAP5/CDC20/AURKB/NDC80/EGF/MAD2L1/CDK4/STIL/DTL/DYNC1H1/CDCA8/NPM1/CCNB1/PDGFB/CDC6/KIF14/NCAPG/KNL1/PLSCR1/RAD51AP1/MSX2/PBX1/E2F7/CDC25B/SMC4/RAD51B/APP/CDCA5/BUB1/KIF23/FAM83D/CDC25C/MAP3K20/SVIL/NCAPH/SMPD3/RHOA/AURKA/ECT2	42	ASXL3	1373
BP	GO:0007093	mitotic cell cycle checkpoint signaling	29/1227	135/14774	1.57503e-06	4.84113e-05	3.42928e-05	BIRC5/CENPF/ZWINT/CDC20/AURKB/NDC80/CDK2/MAD2L1/DTL/PLK1/BARD1/CDCA8/GTSE1/CCNB1/CDC6/NUF2/KNL1/APC/TTK/E2F7/CHEK1/FANCD2/SPC24/CLSPN/BUB1/CDKN1A/SPC25/MAP3K20/TP53	29	ASXL3	1373
BP	GO:1901987	regulation of cell cycle phase transition	62/1227	405/14774	1.72515e-06	5.1666e-05	3.65983e-05	BIRC5/UBE2C/SOX2/SUSD2/CENPF/BTN2A2/DLGAP5/ZWINT/CDC20/PKIA/AURKB/NDC80/CDK2/BRIP1/MAD2L1/CDK4/E2F1/STIL/DTL/PLK1/BARD1/CDCA8/NPM1/CDT1/BRCA2/GTSE1/CCNB1/CDC6/NUF2/KIF14/CDC45/KNL1/APC/RAD51/TTK/PBX1/PKMYT1/E2F7/PPP2CA/WEE1/CHEK1/CDKN2D/FANCD2/SPC24/CDC25B/RAD51B/APP/CLSPN/CDCA5/BUB1/CDKN1A/FAM83D/ACTL6B/CDC25C/SPC25/MAP3K20/CDKN2A/TCIM/NEK6/AURKA/TP53/H2AX	62	ASXL3	1373
BP	GO:1902903	regulation of supramolecular fiber organization	57/1227	362/14774	1.83686e-06	5.36363e-05	3.7994e-05	PHLDB2/MAP1B/GSN/MAPT/APOE/STMN2/SMAD3/PAK3/TMOD2/TMSB4X/CCN2/MID1/TPX2/SFRP1/AKAP13/CIB1/CLU/RHOC/PFN1/CLASP2/CDC42EP1/PSRC1/PFDN5/HDGFL3/APC/AKAP9/BMERB1/TUBB4A/DIAPH3/FLNA/HAUS4/ARHGAP6/PREX1/EPS8/SPTBN1/MAPRE3/GPX1/SDC4/APP/COTL1/LPAR1/STMN1/HAUS1/CCDC88A/ADD2/CAMSAP2/SVIL/WASF1/DAAM2/RHOA/S1PR1/DCTN1/EVL/ARPC3/SORBS3/SPTAN1/DLC1	57	ASXL3	1373
BP	GO:1901988	negative regulation of cell cycle phase transition	42/1227	237/14774	2.04239e-06	5.81833e-05	4.12149e-05	BIRC5/SOX2/SUSD2/CENPF/BTN2A2/ZWINT/CDC20/AURKB/NDC80/CDK2/BRIP1/MAD2L1/E2F1/DTL/PLK1/BARD1/CDCA8/CDT1/BRCA2/GTSE1/CCNB1/CDC6/NUF2/CDC45/KNL1/APC/RAD51/TTK/PKMYT1/E2F7/WEE1/CHEK1/CDKN2D/FANCD2/SPC24/CLSPN/BUB1/CDKN1A/SPC25/MAP3K20/TP53/H2AX	42	ASXL3	1373
BP	GO:0017157	regulation of exocytosis	33/1227	171/14774	3.83342e-06	0.000106606	7.55155e-05	RAB13/IL13RA2/WNT7A/ANXA2/SDCBP/SYT4/VAMP2/PRKCB/CLASP2/PREPL/CADPS/RAB3A/STXBP1/RIMS3/SEPTIN5/RAB3C/SDC4/SYP/KCNB1/SV2B/SEPTIN2/VAMP8/SYT3/ANXA1/NLGN1/VSNL1/LYN/SMPD3/CDK5R2/SYT1/SYT5/SV2C/DOC2B	33	ASXL3	1373
BP	GO:0051347	positive regulation of transferase activity	53/1227	336/14774	3.98312e-06	0.000108193	7.66397e-05	EMP2/NEDD9/UBE2C/NRG1/MAPT/CCN1/WNT5A/APOE/CDC20/ROBO1/AURKB/EGF/TPX2/ERBB4/CD200/PLK1/CIB1/SERINC1/PDGFB/NOX4/DSCC1/PSRC1/KIF14/EPHB4/THBS1/HSP90AA1/TNFRSF10B/NEK2/EPHA2/PPP2CA/MAPRE3/PRNP/DBI/AXL/ERBB2/DDR1/TXN/ANG/CLSPN/ROR1/ERP29/SPDYA/CDKN1A/CCDC88A/EEF1A2/MAP2K2/CD24/TCIM/RHOA/EFNA1/ECT2/IQGAP1/CHRNA3	53	ASXL3	1373
BP	GO:0007015	actin filament organization	64/1227	435/14774	4.59071e-06	0.000121862	8.63229e-05	TPM2/EMP2/TAGLN2/NEDD9/PHLDB2/EZR/GSN/NEBL/SMAD3/TPM3/PAK3/ITGB5/TMOD2/TMSB4X/CCN2/AIF1L/SFRP1/MYO5A/ZEB2/RHOC/PFN1/CLASP2/LIMD2/CDC42EP1/SHTN1/TAGLN3/CALD1/PLS3/DIAPH3/RHOG/FLNA/ARHGAP6/MYO1E/PREX1/EPS8/ALDOA/SPTBN1/PSTPIP1/PDLIM1/IQGAP2/SHROOM4/SDC4/IQGAP3/ARPC1B/COTL1/ANG/LPAR1/STMN1/CCDC88A/ADD2/SVIL/WASF1/DAAM2/GDPD2/RHOA/S1PR1/HSP90B1/EVL/ARPC3/SORBS3/SPTAN1/ESPN/DLC1/IQGAP1	64	ASXL3	1373
BP	GO:0010638	positive regulation of organelle organization	67/1227	465/14774	5.66599e-06	0.000147064	0.000104175	MSN/UBE2C/MAP1B/GSN/MAPT/WNT5A/DLGAP5/CDC20/TERF2IP/AURKB/STMN2/ANXA2/EGF/SMAD3/CDK2/CCN2/NES/GRN/DYNLL1/HNRNPA1/STIL/SFRP1/DYNC1H1/SDCBP/SLC25A5/RHOC/PFN1/PDGFB/CDC42EP1/SNX7/BAX/PSRC1/NCAPG/MLLT11/G3BP2/AKAP9/RAD51AP1/MNS1/NEK2/MSX2/FLNA/SH3GLB1/FAM162A/SDC4/SMC4/PMAIP1/LPAR1/BUB1/CHCHD10/CCDC88A/ANXA1/FYCO1/NCAPH/WASF1/SMPD3/INO80C/SYT1/RHOA/AURKA/DCTN1/TMED9/TP53/EVL/DOC2B/SORBS3/SSBP1/ERC2	67	ASXL3	1373
BP	GO:1901990	regulation of mitotic cell cycle phase transition	50/1227	315/14774	6.21104e-06	0.000153698	0.000108874	BIRC5/UBE2C/CENPF/BTN2A2/DLGAP5/ZWINT/CDC20/PKIA/AURKB/NDC80/CDK2/MAD2L1/CDK4/E2F1/STIL/DTL/PLK1/BARD1/CDCA8/GTSE1/CCNB1/CDC6/NUF2/KIF14/KNL1/APC/TTK/PBX1/PKMYT1/E2F7/PPP2CA/WEE1/CHEK1/CDKN2D/SPC24/CDC25B/RAD51B/APP/CLSPN/CDCA5/BUB1/CDKN1A/ACTL6B/CDC25C/SPC25/MAP3K20/CDKN2A/NEK6/AURKA/TP53	50	ASXL3	1373
BP	GO:0051225	spindle assembly	26/1227	122/14774	6.27671e-06	0.000153698	0.000108874	BIRC5/UHRF1/CDC20/AURKB/NDC80/KIF11/ASPM/TPX2/MAPRE2/STIL/KIFC1/DYNC1H1/PLK1/KIF4A/CDCA8/CLASP2/KIF2A/NEK2/FLNA/HAUS4/MAPRE3/KIF23/HAUS1/RHOA/NEK6/AURKA	26	ASXL3	1373
BP	GO:0009611	response to wounding	70/1227	494/14774	6.31635e-06	0.000153698	0.000108874	TFPI2/NFIB/MYL9/HSPB1/MDK/YAP1/FKBP10/TIMP1/NRG1/PHLDB2/SOX2/ANXA5/MAP1B/CCN1/WNT5A/APOE/FBLN1/WNT7A/GAP43/PLAT/ANXA2/COL5A1/FZD6/ITGA5/SMAD3/TGFB1/ITGB5/CCN2/GRN/AJUBA/MYL12A/MMP2/NEFL/RHOC/CLASP2/PDGFB/BAX/SLC1A3/ITGB1/THBS1/PPP3CA/RAB3A/PLSCR1/MCAM/STXBP1/MSX2/FLNA/CLIC1/AP3B1/TFPI/GPX1/CTNNA1/SCUBE1/AXL/CASP7/ERBB2/SDC4/KCNB1/DDR1/CD151/CDKN1A/ANXA1/MAP2K2/LYN/TSPO/RHOA/AURKA/NREP/VAV3/FN1	70	ASXL3	1373
BP	GO:0007346	regulation of mitotic cell cycle	66/1227	458/14774	6.6204e-06	0.000157809	0.000111786	MEIS2/BIRC5/UBE2C/CENPF/BTN2A2/DLGAP5/ZWINT/CDC20/PKIA/AURKB/NDC80/EGF/CDK2/MAD2L1/CDK4/E2F1/STIL/DTL/PLK1/BARD1/CDCA8/SDCBP/BRCA2/GTSE1/CCNB1/USP22/PDGFB/CDC6/NUF2/KIF14/PAFAH1B1/CKS1B/KNL1/APC/TTK/NEK2/PBX1/PKMYT1/E2F7/PPP2CA/WEE1/CHEK1/BTG3/GMNN/CDKN2D/CCDC8/FANCD2/SPC24/CDC25B/RAD51B/APP/CLSPN/CDCA5/BUB1/CDKN1A/ACTL6B/CDC25C/SPC25/MAP3K20/CDKN2A/SMPD3/NEK6/AURKA/TP53/IQGAP1/SRA1	66	ASXL3	1373
BP	GO:0050804	modulation of chemical synaptic transmission	65/1227	450/14774	7.18553e-06	0.000167854	0.000118902	MAP1B/MAPT/WNT5A/APOE/ZDHHC12/NSG1/CELF4/WNT7A/CDC20/PLAT/YWHAG/INA/TUBB2B/PLCL1/BCHE/SNCG/NEFL/PRKAR2B/SYT4/PFN1/VAMP2/PRKCB/PREPL/SIPA1L1/SYNE1/SLC1A3/ITGB1/PAFAH1B1/PPP3CA/RAB3A/CACNA1A/STXBP1/CUX2/SLC38A1/RIMS3/APBA1/LRRC4C/CNTN4/CLSTN3/SEPTIN5/SNAP25/PRNP/HMGCR/ACHE/SORCS2/SYP/KCNB1/SV2B/CLSTN2/APP/RTN4/SLC4A10/FRRS1L/NLGN1/CHRDL1/GRID1/P2RX3/SYN3/SYT1/GRIA2/CAMK2B/SHISA6/SV2C/ERC2/CHRNA3	65	ASXL3	1373
BP	GO:0099177	regulation of trans-synaptic signaling	65/1227	451/14774	7.73497e-06	0.000177146	0.000125484	MAP1B/MAPT/WNT5A/APOE/ZDHHC12/NSG1/CELF4/WNT7A/CDC20/PLAT/YWHAG/INA/TUBB2B/PLCL1/BCHE/SNCG/NEFL/PRKAR2B/SYT4/PFN1/VAMP2/PRKCB/PREPL/SIPA1L1/SYNE1/SLC1A3/ITGB1/PAFAH1B1/PPP3CA/RAB3A/CACNA1A/STXBP1/CUX2/SLC38A1/RIMS3/APBA1/LRRC4C/CNTN4/CLSTN3/SEPTIN5/SNAP25/PRNP/HMGCR/ACHE/SORCS2/SYP/KCNB1/SV2B/CLSTN2/APP/RTN4/SLC4A10/FRRS1L/NLGN1/CHRDL1/GRID1/P2RX3/SYN3/SYT1/GRIA2/CAMK2B/SHISA6/SV2C/ERC2/CHRNA3	65	ASXL3	1373
BP	GO:0044839	cell cycle G2/M phase transition	29/1227	146/14774	8.13422e-06	0.000182707	0.000129423	CENPF/PKIA/AURKB/NDC80/CDK2/NES/CDK4/DTL/PLK1/BARD1/NPM1/CCNB1/MELK/FBXL7/CDC6/KIF14/CCNA2/PBX1/PKMYT1/WEE1/CHEK1/CDC25B/RAD51B/APP/CLSPN/CDKN1A/CDC25C/AURKA/TP53	29	ASXL3	1373
BP	GO:1902749	regulation of cell cycle G2/M phase transition	24/1227	111/14774	1.08936e-05	0.000240069	0.000170056	CENPF/PKIA/AURKB/CDK2/CDK4/DTL/PLK1/BARD1/NPM1/CCNB1/CDC6/KIF14/PBX1/PKMYT1/WEE1/CHEK1/CDC25B/RAD51B/APP/CLSPN/CDKN1A/CDC25C/AURKA/TP53	24	ASXL3	1373
BP	GO:0031099	regeneration	32/1227	174/14774	1.50909e-05	0.00032641	0.000231217	NFIB/MDK/YAP1/SOX2/MAP1B/ELAVL4/NNMT/WNT7A/GAP43/GRN/MMP2/ERBB4/NEFL/CPT1A/CPQ/GJA1/CCNA2/UCP2/PPP3CA/FLNA/TGFBR3/GPX1/CTNNA1/POSTN/AXL/NINJ1/CDKN1A/MAP2K2/TSPO/FPGS/AURKA/NREP	32	ASXL3	1373
BP	GO:0010810	regulation of cell-substrate adhesion	35/1227	199/14774	1.67984e-05	0.000356737	0.0002527	EMP2/MDK/FBLN2/NEDD9/PHLDB2/ONECUT2/CCN1/FBLN1/ONECUT1/ITGA5/SMAD3/CCDC80/PTPRO/P4HB/SFRP1/CIB1/MMP14/CLASP2/PDGFB/COL1A1/DOCK1/THBS1/FLNA/ARHGAP6/PREX1/POSTN/SDC4/DDR1/DOCK5/UTRN/CDKN2A/RHOA/EDIL3/FN1/DLC1	35	ASXL3	1373
BP	GO:0031346	positive regulation of cell projection organization	51/1227	336/14774	1.79523e-05	0.000374434	0.000265235	ENPP2/MDK/NEDD9/MAP1B/ELAVL4/MAPT/WNT5A/APOE/ROBO1/STMN2/TUBB2B/GRN/DYNLL1/ROBO2/CNTN1/KIDINS220/NEFL/PFN1/PLXND1/NDRG4/RIPOR2/CDC42EP1/SHTN1/CDH4/LRRC7/PAFAH1B1/ATP8A2/APC/ZNF804A/HSP90AA1/MNS1/FLNA/CUX2/EPS8/TOX/NME2/DDR1/ROR1/GPC2/L1CAM/CCDC88A/NLGN1/MAP2K2/LYN/EIF4G2/P3H1/GDI1/CAMK2B/NEGR1/FN1/TIAM2	51	ASXL3	1373
BP	GO:0010948	negative regulation of cell cycle process	44/1227	276/14774	1.97434e-05	0.000404567	0.000286581	BIRC5/SOX2/SUSD2/CENPF/BTN2A2/ZWINT/CDC20/AURKB/NDC80/CDK2/BRIP1/MAD2L1/E2F1/DTL/PLK1/BARD1/CDCA8/NPM1/CDT1/BRCA2/GTSE1/CCNB1/CDC6/NUF2/CDC45/KNL1/APC/RAD51/TTK/NEK2/PKMYT1/E2F7/WEE1/CHEK1/CDKN2D/FANCD2/SPC24/CLSPN/BUB1/CDKN1A/SPC25/MAP3K20/TP53/H2AX	44	ASXL3	1373
BP	GO:0000086	G2/M transition of mitotic cell cycle	26/1227	130/14774	2.07301e-05	0.000410937	0.000291093	CENPF/PKIA/AURKB/CDK2/NES/CDK4/DTL/PLK1/BARD1/CCNB1/MELK/FBXL7/CDC6/KIF14/CCNA2/PBX1/PKMYT1/WEE1/CHEK1/CDC25B/RAD51B/APP/CLSPN/CDKN1A/CDC25C/AURKA	26	ASXL3	1373
BP	GO:1902904	negative regulation of supramolecular fiber organization	29/1227	153/14774	2.0758e-05	0.000410937	0.000291093	PHLDB2/MAP1B/GSN/APOE/STMN2/TMOD2/TMSB4X/MID1/TPX2/CIB1/CLU/PFN1/CLASP2/PFDN5/HDGFL3/APC/BMERB1/TUBB4A/DIAPH3/ARHGAP6/EPS8/SPTBN1/STMN1/ADD2/CAMSAP2/SVIL/S1PR1/SPTAN1/DLC1	29	ASXL3	1373
BP	GO:0072659	protein localization to plasma membrane	44/1227	278/14774	2.36838e-05	0.000461045	0.000326588	RAB13/EMP2/RAB34/DPP6/EZR/NSG1/RAB31/ANK3/TAMALIN/TGFB1/KCNB2/MYL12A/MYO5A/CIB1/TESC/AR/MMP14/VAMP2/CLASP2/PREPL/TMEM88/ITGB1/LRRC7/RAB3A/KRT18/STXBP1/RHOG/FLNA/EPHA2/VAMP5/SPTBN1/LDLRAP1/PALS1/PRNP/RAB3C/RILPL2/KCNB1/TNFRSF1A/VAMP8/RER1/CCDC88A/EFR3B/CLTC/TMBIM1	44	ASXL3	1373
BP	GO:0033674	positive regulation of kinase activity	43/1227	270/14774	2.50589e-05	0.000479817	0.000339884	EMP2/NEDD9/NRG1/MAPT/CCN1/WNT5A/ROBO1/EGF/TPX2/ERBB4/CIB1/PDGFB/NOX4/PSRC1/KIF14/EPHB4/THBS1/HSP90AA1/TNFRSF10B/EPHA2/PPP2CA/MAPRE3/PRNP/AXL/ERBB2/DDR1/TXN/ANG/CLSPN/ROR1/ERP29/SPDYA/CDKN1A/CCDC88A/EEF1A2/MAP2K2/CD24/TCIM/RHOA/EFNA1/ECT2/IQGAP1/CHRNA3	43	ASXL3	1373
BP	GO:0051302	regulation of cell division	30/1227	163/14774	2.71575e-05	0.000511612	0.000362407	MDK/BIRC5/SUSD2/AURKB/LBH/TGFB1/ASPM/PLK1/CIB1/CDCA8/BRCA2/PDGFB/CDC6/YBX1/KIF14/E2F7/KIF18B/SH3GLB1/PGF/TADA3/CDC25B/KIF23/NAP1L2/SVIL/RHOA/TXNIP/AURKA/RAB11FIP4/ECT2/KLHL9	30	ASXL3	1373
BP	GO:0061351	neural precursor cell proliferation	29/1227	157/14774	3.42821e-05	0.000635579	0.000450221	GNG5/NFIB/POU3F3/MDK/LRP2/WNT5A/WNT7A/NDE1/FZD6/EGF/NES/ASPM/MELK/ITGB1/KIF14/PAFAH1B1/SHCBP1/TEAD3/FLNA/TOX/CTNNA1/PTPRZ1/FOXO1/LYN/SMO/SOX5/RHOA/TP53/WDR62	29	ASXL3	1373
BP	GO:0000910	cytokinesis	31/1227	174/14774	3.87274e-05	0.000698697	0.000494931	BIRC5/ANK3/AURKB/SEPTIN3/PLK1/KIF4A/CDCA8/BRCA2/RHOC/CEP55/CDC6/KIF14/APC/E2F7/SPTBN1/SH3GLB1/SEPTIN5/IQGAP2/IQGAP3/CDC25B/SEPTIN2/SEPTIN10/STMN1/KIF23/SVIL/RHOA/AURKA/RAB11FIP4/ECT2/IQGAP1/KLHL9	31	ASXL3	1373
BP	GO:1901991	negative regulation of mitotic cell cycle phase transition	30/1227	166/14774	3.88829e-05	0.000698697	0.000494931	BIRC5/CENPF/BTN2A2/ZWINT/CDC20/AURKB/NDC80/CDK2/MAD2L1/DTL/PLK1/BARD1/CDCA8/GTSE1/CCNB1/CDC6/NUF2/KNL1/APC/TTK/PKMYT1/E2F7/WEE1/CHEK1/SPC24/CLSPN/BUB1/CDKN1A/SPC25/TP53	30	ASXL3	1373
BP	GO:1990778	protein localization to cell periphery	50/1227	337/14774	3.98633e-05	0.000705459	0.000499722	RAB13/EMP2/RAB34/DPP6/EZR/NSG1/RAB31/ANK3/TAMALIN/TGFB1/KCNB2/MYL12A/ERBB4/PLK1/MYO5A/CIB1/TESC/AR/MMP14/VAMP2/GPC6/CLASP2/PREPL/TMEM88/ITGB1/LRRC7/RAB3A/KRT18/STXBP1/RHOG/FLNA/EPHA2/VAMP5/SPTBN1/LDLRAP1/SNAP25/PALS1/PRNP/RAB3C/RILPL2/ERBB2/KCNB1/TNFRSF1A/VAMP8/RER1/CCDC88A/EFR3B/RAB38/CLTC/TMBIM1	50	ASXL3	1373
BP	GO:0001667	ameboidal-type cell migration	56/1227	394/14774	4.8337e-05	0.000842651	0.000596903	SPARC/RAB13/ID1/HSPB1/EMP2/ENPP2/TIMP1/WNT5A/APOE/WNT7A/ROBO1/CRB2/EGF/TGFB1/TMSB4X/GRN/CD248/FSTL1/ITGA4/MAPRE2/ERBB4/ZEB2/CIB1/PFN1/CLASP2/PLXND1/PDGFB/ITGB1/PAFAH1B1/EPHB4/GJA1/SYDE1/DOCK1/THBS1/HYAL2/EPHA2/EFNB1/PDLIM1/TGFBR3/GPX1/SDC4/ADAMTS9/LAMTOR2/RTN4/DOCK5/ACTA2/ANXA1/DAAM2/NRP2/SMO/RHOA/EFNA1/EVL/FN1/IQGAP1/SP100	56	ASXL3	1373
BP	GO:0001525	angiogenesis	65/1227	481/14774	5.98023e-05	0.00101597	0.000719676	SPARC/MFGE8/ID1/HSPB1/EMP2/MDK/HOXA5/HOXA3/CCN1/WNT5A/WNT7A/ROBO1/NRARP/ANXA2/ITGA5/EGF/TSPAN12/NOTCH3/TGFB1/CCN2/GRN/ACKR3/MMP2/COL4A1/SFRP1/COL4A2/CIB1/MMP14/ENPEP/PRKCB/PLXND1/ITGB1/EPHB4/PARVA/THBS1/MEIS1/HOXB3/CALD1/MCAM/FLNA/EPHA2/E2F7/CEMIP2/THSD7A/TGFBR3/PGF/GPX1/ERBB2/ADAMTS9/NINJ1/ANG/ADGRB3/MYDGF/ANXA1/EFNA3/NRP2/RHOA/S1PR1/EFNA1/E2F2/ECM1/VAV3/FN1/ITGB8/SP100	65	ASXL3	1373
BP	GO:0050807	regulation of synapse organization	37/1227	228/14774	6.00187e-05	0.00101597	0.000719676	NEDD9/WNT5A/PDLIM5/APOE/WNT7A/CDC20/SYNDIG1/PTPRO/PAK3/ROBO2/NEFL/MYCBP2/SIPA1L1/ITGB1/PAFAH1B1/ZNF804A/KIF1A/CUX2/PTPRT/CLSTN3/SNAP25/PRNP/CLSTN2/APP/NEDD4/SLITRK2/TANC2/ADGRB3/NLGN1/GRID1/NRP2/RHOA/TANC1/EFNA1/CAMK2B/DCTN1/NEGR1	37	ASXL3	1373
BP	GO:0051651	maintenance of location in cell	34/1227	203/14774	6.18852e-05	0.0010326	0.000731456	BDH2/GSN/APOE/ANK3/CYBA/AKAP6/TMSB4X/ASPM/BARD1/SYNE1/KDELR1/BAX/PAFAH1B1/PLCD1/AKAP9/PLCB3/SLC8A1/FLNA/TXN/CACNA1C/RER1/CHCHD10/CCDC88A/SRI/CAMK2D/LYN/KDELR3/TMEM38B/TSPO/GSTO1/HEXA/HSP90B1/HK1/SP100	34	ASXL3	1373
BP	GO:0099504	synaptic vesicle cycle	32/1227	187/14774	6.59857e-05	0.00108551	0.000768936	WNT7A/SNAP91/SYNDIG1/SNCG/SYT4/VAMP2/DNAJC6/PRKCB/PREPL/CADPS/RAB3A/STXBP1/RIMS3/SV2A/SEPTIN5/SNAP25/NAPB/ATP6V0A1/SYP/ATP6V1A/SV2B/LPAR1/AP2S1/STON1/NLGN1/SNAP23/SYN3/SYT1/SYT5/SV2C/DOC2B/ERC2	32	ASXL3	1373
BP	GO:0021543	pallium development	31/1227	179/14774	6.76285e-05	0.00109709	0.000777135	POU3F3/MDK/CNTNAP2/ROBO1/NDE1/TUBB2B/ASPM/NEFL/HDAC1/UQCRQ/BAX/KIF14/PAFAH1B1/BMERB1/TUBB2A/FLNA/PALS1/ARHGAP11B/TACC3/NOTCH2NLA/TACC2/RTN4/RAN/DAB1/ZMIZ1/SMO/CDK5R2/RHOA/WDR62/H2AX/SCN2A	31	ASXL3	1373
BP	GO:0071900	regulation of protein serine/threonine kinase activity	38/1227	238/14774	6.8745e-05	0.00109992	0.000779143	WNT5A/APOE/PKIA/ROBO1/UCHL1/EGF/HEG1/GSTP1/PLK1/CIB1/PRKAR2B/CCNB1/PDGFB/CDC6/PSRC1/CCNA2/THBS1/APC/SLC8A1/HYAL2/PKMYT1/PPP2CA/MAPRE3/CDKN2D/ERBB2/CDKN3/ERP29/SPDYA/CDKN1A/TRIB2/CDC25C/MAP2K2/CDKN2A/LYN/CDK5R2/CD24/TCIM/RHOA	38	ASXL3	1373
BP	GO:0031032	actomyosin structure organization	33/1227	197/14774	7.86554e-05	0.00124148	0.000879419	MYL9/PHLDB2/CSRP2/NEBL/SMAD3/ITGB5/TMOD2/CCN2/SFRP1/AKAP13/ZEB2/FLNC/RHOC/PFN1/CLASP2/ITGB1/EPB41L1/ARHGAP6/PDLIM1/IQGAP2/SDC4/IQGAP3/LPAR1/STMN1/CCDC88A/FRMD3/RHOA/S1PR1/EVL/SORBS3/ECT2/DLC1/IQGAP1	33	ASXL3	1373
BP	GO:0042060	wound healing	53/1227	374/14774	8.26426e-05	0.00128702	0.000911679	TFPI2/MYL9/HSPB1/YAP1/FKBP10/TIMP1/NRG1/PHLDB2/ANXA5/CCN1/WNT5A/APOE/FBLN1/WNT7A/PLAT/ANXA2/COL5A1/FZD6/ITGA5/SMAD3/TGFB1/ITGB5/AJUBA/MYL12A/RHOC/CLASP2/PDGFB/ITGB1/THBS1/PPP3CA/RAB3A/PLSCR1/MCAM/STXBP1/MSX2/FLNA/CLIC1/AP3B1/TFPI/GPX1/SCUBE1/AXL/CASP7/ERBB2/SDC4/DDR1/CD151/CDKN1A/ANXA1/LYN/RHOA/VAV3/FN1	53	ASXL3	1373
BP	GO:0051258	protein polymerization	41/1227	267/14774	8.91161e-05	0.00136957	0.000970156	UBE2C/MAP1B/GSN/MAPT/NDE1/STMN2/PAK3/TMOD2/TMSB4X/TPX2/NEFL/PFN1/CLASP2/CDC42EP1/PSRC1/HDGFL3/AKAP9/HSP90AA1/TUBB4A/DIAPH3/HAUS4/ARHGAP6/PREX1/MAP7D3/EPS8/SPTBN1/PSTPIP1/MAPRE3/COTL1/ANG/STMN1/HAUS1/ADD2/CAMSAP2/SVIL/WASF1/DAAM2/DCTN1/EVL/ARPC3/SPTAN1	41	ASXL3	1373
BP	GO:0050803	regulation of synapse structure or activity	37/1227	233/14774	9.56622e-05	0.00145108	0.00102789	NEDD9/WNT5A/PDLIM5/APOE/WNT7A/CDC20/SYNDIG1/PTPRO/PAK3/ROBO2/NEFL/MYCBP2/SIPA1L1/ITGB1/PAFAH1B1/ZNF804A/KIF1A/CUX2/PTPRT/CLSTN3/SNAP25/PRNP/CLSTN2/APP/NEDD4/SLITRK2/TANC2/ADGRB3/NLGN1/GRID1/NRP2/RHOA/TANC1/EFNA1/CAMK2B/DCTN1/NEGR1	37	ASXL3	1373
BP	GO:1903828	negative regulation of protein localization	32/1227	191/14774	9.99853e-05	0.00149722	0.00106057	MAPT/APOE/PKIA/BTF3/MDFIC/TGFB1/DCLK1/CD200/SFRP1/BARD1/ASTN2/SYT4/NDFIP1/RIPOR2/NEDD4L/TMEM98/UCP2/CHGA/PPP3CA/CTNNA1/HMGCR/KCNB1/MFHAS1/TAX1BP3/TXN/ERP29/FOXO1/VSNL1/GDI1/CLTC/SP100/TMBIM1	32	ASXL3	1373
BP	GO:0099003	vesicle-mediated transport in synapse	34/1227	208/14774	0.000101626	0.00150252	0.00106433	NSG1/WNT7A/SNAP91/SYNDIG1/SNCG/SYT4/VAMP2/DNAJC6/PRKCB/PREPL/CADPS/SYNE1/RAB3A/STXBP1/RIMS3/SV2A/SEPTIN5/SNAP25/NAPB/ATP6V0A1/SYP/ATP6V1A/SV2B/LPAR1/AP2S1/STON1/NLGN1/SNAP23/SYN3/SYT1/SYT5/SV2C/DOC2B/ERC2	34	ASXL3	1373
BP	GO:0060627	regulation of vesicle-mediated transport	62/1227	462/14774	0.000107494	0.00155874	0.00110416	RAB13/MSN/IL13RA2/B2M/PTX3/EZR/WNT5A/APOE/RAB31/WNT7A/TAMALIN/CYBA/ANXA2/SNAP91/CD63/EGF/CLU/SDCBP/SYT4/VAMP2/DNAJC6/PRKCB/CLASP2/PREPL/NDRG4/CADPS/SYNE1/NEDD4L/PPP3CA/RAB3A/PLSCR1/STXBP1/RIMS3/LDLRAP1/SEPTIN5/RAB3C/AXL/SDC4/SYP/KCNB1/SV2B/CD151/SEPTIN2/VAMP8/SGIP1/LPAR1/SYT3/AP2S1/STON1/ANXA1/NLGN1/VSNL1/MAP2K2/RIN3/LYN/SMPD3/CDK5R2/SYT1/SYT5/SV2C/DOC2B/ERC2	62	ASXL3	1373
BP	GO:0003007	heart morphogenesis	39/1227	252/14774	0.000110635	0.00155874	0.00110416	GNG5/EMP2/YAP1/NRG1/ALPK2/LRP2/CCN1/WNT5A/ROBO1/COL5A1/SMAD3/HEG1/TGFB1/ADGRG6/HEYL/CPE/ROBO2/STIL/PLXND1/NDRG4/SOX4/EPHB4/PARVA/GJA1/APC/MSX2/FLNA/TGFBR3/COL11A1/RTN4/ZMIZ1/NRP2/POU4F1/SMO/S1PR1/EFNA1/LBX1/TP53/DLC1	39	ASXL3	1373
BP	GO:0007269	neurotransmitter secretion	25/1227	135/14774	0.000111386	0.00155874	0.00110416	WNT7A/SNCG/SYT4/VAMP2/PRKCB/PREPL/CADPS/RAB3A/STXBP1/RIMS3/SV2A/SEPTIN5/SNAP25/NAPB/SYP/SV2B/NLGN1/SNAP23/SYN3/SYT1/SYT5/SV2C/DOC2B/ERC2/CHRNA3	25	ASXL3	1373
BP	GO:0099643	signal release from synapse	25/1227	135/14774	0.000111386	0.00155874	0.00110416	WNT7A/SNCG/SYT4/VAMP2/PRKCB/PREPL/CADPS/RAB3A/STXBP1/RIMS3/SV2A/SEPTIN5/SNAP25/NAPB/SYP/SV2B/NLGN1/SNAP23/SYN3/SYT1/SYT5/SV2C/DOC2B/ERC2/CHRNA3	25	ASXL3	1373
BP	GO:0051494	negative regulation of cytoskeleton organization	27/1227	151/14774	0.000112101	0.00155874	0.00110416	PHLDB2/MAP1B/GSN/STMN2/TMOD2/TMSB4X/MID1/TPX2/CIB1/NPM1/PFN1/CLASP2/HDGFL3/APC/BMERB1/TUBB4A/DIAPH3/ARHGAP6/EPS8/SPTBN1/STMN1/ADD2/CAMSAP2/SVIL/S1PR1/SPTAN1/DLC1	27	ASXL3	1373
BP	GO:0099173	postsynapse organization	31/1227	184/14774	0.000114745	0.00157673	0.0011169	NEDD9/EZR/WNT5A/PDLIM5/APOE/ZDHHC12/WNT7A/GAP43/INA/PAK3/NEFL/SIPA1L1/PAFAH1B1/ZNF804A/KIF1A/GPHN/CUX2/PRNP/RER1/FRRS1L/TANC2/NLGN1/CHRDL1/GRID1/NRP2/TANC1/EFNA1/CAMK2B/CNKSR2/SHISA6/MESD	31	ASXL3	1373
BP	GO:0030010	establishment of cell polarity	26/1227	144/14774	0.00012642	0.00171696	0.00121623	MSN/ALPK2/PHLDB2/MAP1B/GSN/WNT5A/WNT7A/NDE1/NDC80/CRB2/MAD2L1/UST/PLK1/RIPOR2/SHTN1/WWC1/ITGB1/PAFAH1B1/GJA1/LAMA1/DIAPH3/WEE1/PARD3/RHOA/KIF26B/DCTN1	26	ASXL3	1373
BP	GO:0033044	regulation of chromosome organization	36/1227	229/14774	0.000145465	0.00195291	0.00138337	BIRC5/UBE2C/TOP2A/MAPT/CENPF/DLGAP5/ZWINT/CDC20/TERF2IP/AURKB/NDC80/CDK2/MAD2L1/HNRNPA1/PLK1/CDCA8/CCNB1/CDC6/NUF2/NCAPG/KNL1/APC/TTK/NEK2/TACC3/SPC24/SMC4/BUB1/ACTL6B/SPC25/MAP3K20/NCAPH/INO80C/NEK6/TP53/HNRNPC	36	ASXL3	1373
BP	GO:0007163	establishment or maintenance of cell polarity	34/1227	212/14774	0.000148622	0.00197262	0.00139733	MSN/ALPK2/PHLDB2/MAP1B/GSN/WNT5A/WNT7A/NDE1/NDC80/CRB2/MAD2L1/UST/PLK1/CLASP2/RIPOR2/SHTN1/WWC1/ITGB1/LRRC7/PAFAH1B1/KIF2C/PARVA/GJA1/LAMA1/DIAPH3/RHOG/WEE1/PDLIM1/PALS1/CTNNA1/PARD3/RHOA/KIF26B/DCTN1	34	ASXL3	1373
BP	GO:0032886	regulation of microtubule-based process	38/1227	247/14774	0.000152771	0.00200491	0.00142021	PHLDB2/MAP1B/MAPT/STMN2/MID1/SKA3/TPX2/MAPRE2/STIL/DYNC1H1/PLK1/CIB1/NPM1/CLASP2/STMN4/PSRC1/PAFAH1B1/HDGFL3/APC/AKAP9/BMERB1/TUBB4A/DIAPH3/HAUS4/MAPRE3/TACC3/ERBB2/STMN1/HAUS1/CAMSAP2/KIF18A/RHOA/KLHL42/AURKA/DCTN1/SKA1/WDR62/CLTC	38	ASXL3	1373
BP	GO:0030038	contractile actin filament bundle assembly	20/1227	100/14774	0.000180209	0.002293	0.00162428	PHLDB2/SMAD3/ITGB5/CCN2/SFRP1/ZEB2/RHOC/PFN1/CLASP2/ARHGAP6/PDLIM1/SDC4/LPAR1/STMN1/CCDC88A/RHOA/S1PR1/EVL/SORBS3/DLC1	20	ASXL3	1373
BP	GO:0043149	stress fiber assembly	20/1227	100/14774	0.000180209	0.002293	0.00162428	PHLDB2/SMAD3/ITGB5/CCN2/SFRP1/ZEB2/RHOC/PFN1/CLASP2/ARHGAP6/PDLIM1/SDC4/LPAR1/STMN1/CCDC88A/RHOA/S1PR1/EVL/SORBS3/DLC1	20	ASXL3	1373
BP	GO:0002009	morphogenesis of an epithelium	61/1227	461/14774	0.000180613	0.002293	0.00162428	MSN/HOXB4/MDK/YAP1/HOXA5/PHLDB2/LRP2/STK3/CCN1/WNT5A/WNT7A/NRARP/COL5A1/FZD6/ITGA5/EGF/SMAD3/HS3ST3A1/TGFB1/ITGB5/AJUBA/TGFB1I1/MMP2/COL4A1/ERBB4/CTSZ/STIL/SFRP1/ASTN2/AR/ADAMTS12/MMP14/RHOC/PFN1/CLASP2/PLXND1/NDRG4/CTHRC1/TMEM59L/ITGB1/PAFAH1B1/GJA1/LAMA1/MSX2/PBX1/FLNA/EPHA2/PALS1/NR3C1/SDC4/DDR1/CD151/SALL4/FST/SMO/RHOA/KIF26B/PAX2/LBX1/DLC1/WNT2B	61	ASXL3	1373
BP	GO:0007160	cell-matrix adhesion	34/1227	215/14774	0.000195812	0.00245923	0.00174203	EMP2/PHLDB2/ONECUT2/ONECUT1/ANXA2/CD63/ITGA5/SMAD3/ITGB5/CCN2/AJUBA/ITGA4/SFRP1/CIB1/ADAMTS12/TRIP6/MMP14/CLASP2/ITGA1/ITGB1/THBS1/ARHGAP6/POSTN/SDC4/ADAMTS9/DDR1/L1CAM/UTRN/STON1/CDKN2A/RHOA/FN1/DLC1/ITGB8	34	ASXL3	1373
BP	GO:0030902	hindbrain development	26/1227	148/14774	0.00020014	0.00248685	0.00176159	NFIB/MDK/EN1/WNT7A/EGF/EN2/HOXA2/CNTN1/UQCRQ/ITGB1/KIF14/HOXB3/FLNA/NHLH2/MAFB/LPAR1/FAIM2/SEZ6/DAB1/POU4F1/SMO/CDK5R2/GDF10/TP53/HERC1/DLC1	26	ASXL3	1373
BP	GO:0006260	DNA replication	39/1227	260/14774	0.000215941	0.00265494	0.00188066	NFIB/PCLAF/ID3/S100A11/TK1/CDK2/MCM10/FAM111B/DTL/BARD1/CDT1/BRCA2/CDC6/DSCC1/CDC45/ESCO2/CCNA2/MCM5/RAD51/BAZ1A/GINS4/E2F7/PPP2CA/WEE1/MCM2/CHEK1/GMNN/GINS2/POLQ/CDKN1A/ORC6/POLA2/MCM7/INO80C/FAM111A/HMGA1/TP53/SSBP1/RNASEH2A	39	ASXL3	1373
BP	GO:0007229	integrin-mediated signaling pathway	20/1227	102/14774	0.000238303	0.00289413	0.0020501	EMP2/NEDD9/TIMP1/CD63/ITGA5/ITGB5/CCN2/ITGA4/ITGA1/ITGB1/DOCK1/LAMA1/DIAPH3/FLNA/NME2/CTNNA1/VAV3/FN1/ITGB8/SLC2A10	20	ASXL3	1373
BP	GO:0045860	positive regulation of protein kinase activity	35/1227	226/14774	0.000240352	0.00289413	0.0020501	EMP2/NEDD9/NRG1/CCN1/WNT5A/ROBO1/EGF/TPX2/CIB1/PDGFB/NOX4/PSRC1/KIF14/THBS1/HSP90AA1/TNFRSF10B/PPP2CA/MAPRE3/PRNP/ERBB2/TXN/ANG/CLSPN/ERP29/SPDYA/CDKN1A/CCDC88A/MAP2K2/CD24/TCIM/RHOA/EFNA1/ECT2/IQGAP1/CHRNA3	35	ASXL3	1373
BP	GO:0010976	positive regulation of neuron projection development	26/1227	150/14774	0.000249675	0.00297572	0.00210789	MDK/ELAVL4/WNT5A/APOE/STMN2/TUBB2B/GRN/CNTN1/KIDINS220/NDRG4/LRRC7/PAFAH1B1/ATP8A2/ZNF804A/FLNA/CUX2/TOX/NME2/DDR1/ROR1/GPC2/NLGN1/LYN/P3H1/CAMK2B/NEGR1	26	ASXL3	1373
BP	GO:0042063	gliogenesis	44/1227	310/14774	0.000310803	0.00364638	0.00258296	NFIB/MDK/VIM/SOX2/MXRA8/LRP2/MAPT/GAP43/TGFB1/ADGRG6/GRN/CNTN1/ZEB2/HDAC1/CLU/MMP14/SOX4/TMEM98/PAFAH1B1/BMERB1/PALS1/NR3C1/ERBB2/PTPRZ1/APP/RTN4/ROR1/LPAR1/POU3F1/PARD3/MAP2K2/QKI/DAB1/LYN/ZMIZ1/DAAM2/SMO/TSPO/CDK5R2/RHOA/PAX2/TP53/DNER/SOX1	44	ASXL3	1373
BP	GO:0048144	fibroblast proliferation	20/1227	104/14774	0.00031219	0.00364638	0.00258296	WNT5A/GSTP1/CD248/CDK4/E2F1/SFRP1/PRDX1/CCNB1/PDGFB/CDC6/BAX/CKS1B/CCNA2/GNG2/GPX1/MORF4L1/CDKN1A/ZMIZ1/TP53/FN1	20	ASXL3	1373
BP	GO:0016049	cell growth	59/1227	453/14774	0.000348115	0.0039819	0.00282063	BST2/YAP1/TEAD1/MAP1B/MAPT/WNT5A/PDLIM5/APOE/AKAP6/SMAD3/TGFB1/IGFBP4/DCLK1/ITGA4/SFRP1/NRN1/CIB1/NPM1/SDCBP/MMP14/SYT4/NEDD4L/SHTN1/CDH4/PSRC1/ITGB1/KIF14/PAFAH1B1/GJA1/MEIS1/HYAL2/IGFBP7/PPP2CA/CLSTN3/POSTN/CDKN2D/ERBB2/DDR1/APP/LAMTOR2/RTN4/L1CAM/CDKN1A/SYT3/SERTAD3/CDKN2A/CAMK2D/WASF1/PAK5/NRP2/DNPH1/EIF4G2/SYT1/GDI1/AURKA/TP53/MUC12/FN1/IQGAP1	59	ASXL3	1373
BP	GO:0030335	positive regulation of cell migration	62/1227	482/14774	0.000348682	0.0039819	0.00282063	SPARC/HSPB1/ENPP2/MDK/NEDD9/ONECUT2/CCN1/WNT5A/ONECUT1/WNT7A/S100A11/ITGA5/EGF/SMAD3/TGFB1/TMSB4X/GRN/ACKR3/MMP2/ITGA4/MAPRE2/CIB1/SDCBP/TRIP6/MMP14/RHOC/PFN1/CLASP2/RIPOR2/PDGFB/SHTN1/ATP8A1/ITGB1/COL1A1/SYDE1/DOCK1/THBS1/PPP3CA/APC/MCAM/FLNA/EPHA2/PREX1/TGFBR3/PGF/POSTN/APP/CD151/RTN4/DOCK5/LPAR1/ACTA2/ANXA1/LYN/DAAM2/NRP2/SMO/RHOA/S1PR1/JAM2/WDR62/FN1	62	ASXL3	1373
BP	GO:0045930	negative regulation of mitotic cell cycle	33/1227	213/14774	0.000354523	0.0039819	0.00282063	BIRC5/CENPF/BTN2A2/ZWINT/CDC20/AURKB/NDC80/CDK2/MAD2L1/DTL/PLK1/BARD1/CDCA8/GTSE1/CCNB1/CDC6/NUF2/KNL1/APC/TTK/PKMYT1/E2F7/WEE1/CHEK1/BTG3/FANCD2/SPC24/CLSPN/BUB1/CDKN1A/SPC25/MAP3K20/TP53	33	ASXL3	1373
BP	GO:0034329	cell junction assembly	55/1227	415/14774	0.000354552	0.0039819	0.00282063	RAB13/PHLDB2/CNTNAP2/MAP1B/WNT5A/PDLIM5/ZDHHC12/WNT7A/GAP43/LSR/ITGA5/SMAD3/SYNDIG1/PTPRO/AJUBA/ROBO2/CDH6/ERBB4/SFRP1/SDCBP/MYCBP2/TRIP6/MMP14/RHOC/CLASP2/PLXND1/CDH4/GJA1/THBS1/APC/CUX2/EPHA2/ARHGAP6/CLSTN3/SNAP25/CTNNA1/ACHE/SDC4/CLSTN2/APP/SLITRK2/ADGRB3/ADD2/STON1/PARD3/NLGN1/TLN2/POU4F1/RHOA/NEGR1/LGI2/ECT2/FN1/DLC1/DNER	55	ASXL3	1373
BP	GO:0061640	cytoskeleton-dependent cytokinesis	21/1227	113/14774	0.0003641	0.00401197	0.00284193	BIRC5/ANK3/AURKB/SEPTIN3/PLK1/KIF4A/CDCA8/RHOC/CEP55/APC/SPTBN1/SEPTIN5/IQGAP2/IQGAP3/SEPTIN2/SEPTIN10/STMN1/KIF23/RHOA/ECT2/IQGAP1	21	ASXL3	1373
BP	GO:1903305	regulation of regulated secretory pathway	21/1227	113/14774	0.0003641	0.00401197	0.00284193	IL13RA2/WNT7A/SYT4/PRKCB/PREPL/RAB3A/STXBP1/RIMS3/SEPTIN5/SYP/KCNB1/SV2B/VAMP8/SYT3/NLGN1/LYN/CDK5R2/SYT1/SYT5/SV2C/DOC2B	21	ASXL3	1373
BP	GO:0140013	meiotic nuclear division	29/1227	179/14774	0.000371969	0.00406037	0.00287622	TOP2A/CCNB1IP1/WNT5A/ZWINT/CDC20/NDC80/BRIP1/ASPM/SGO1/PLK1/BRCA2/MND1/NUF2/KNL1/RAD51AP1/RAD51/TTK/MSX2/TOP2B/FANCD2/CDC25B/SMC4/MYBL1/MSH5/RAD51B/SPDYA/NCAPH/KIF18A/AURKA	29	ASXL3	1373
BP	GO:0051960	regulation of nervous system development	57/1227	436/14774	0.000395989	0.0042724	0.00302641	B2M/MDK/YAP1/MAP1B/LRP2/MAPT/WNT5A/WNT7A/ROBO1/ANXA2/SYNDIG1/TGFB1/HEYL/ASPM/ROBO2/NEFL/HDAC1/CTSC/SYT4/PLXND1/TMEM98/SHTN1/CDH4/ITGB1/KIF14/PAFAH1B1/PPP3CA/HOXB3/HMGB2/CUX2/CLSTN3/CTNNA1/PTPRZ1/CLSTN2/RTN4/SLITRK2/L1CAM/ADGRB3/PARD3/NLGN1/MAP2K2/QKI/DAB1/LYN/DAAM2/POU4F1/SMO/TSPO/EIF4G2/GDI1/CAMK2B/JAM2/TP53/WDR62/MAN2A1/FN1/TIAM2	57	ASXL3	1373
BP	GO:0090130	tissue migration	41/1227	286/14774	0.000398708	0.0042724	0.00302641	SPARC/RAB13/ID1/HSPB1/EMP2/ENPP2/WNT5A/APOE/WNT7A/ROBO1/EGF/TGFB1/TMSB4X/GRN/FSTL1/MAPRE2/ZEB2/CIB1/PFN1/CLASP2/PLXND1/PDGFB/ITGB1/EPHB4/DOCK1/THBS1/ACTG2/EPHA2/TGFBR3/GPX1/ADAMTS9/RTN4/DOCK5/ACTA2/ANXA1/DAAM2/NRP2/RHOA/EFNA1/EVL/SP100	41	ASXL3	1373
BP	GO:0044409	symbiont entry into host	24/1227	138/14774	0.000403829	0.00428793	0.00303742	IFITM3/PTX3/NCAM1/GSN/SLC1A5/ITGA5/ITGB5/P4HB/TRIM59/TRIM22/CXADR/XPR1/FUCA2/SIVA1/ITGB1/TRIM5/LGALS1/PLSCR1/IFITM1/HYAL2/EPHA2/AXL/CTSB/VAMP8	24	ASXL3	1373
BP	GO:0045786	negative regulation of cell cycle	48/1227	352/14774	0.0004331	0.0045573	0.00322822	BIRC5/SOX2/SUSD2/CENPF/BTN2A2/ZWINT/CDC20/AURKB/NDC80/CDK2/BRIP1/TGFB1/MAD2L1/E2F1/DTL/PLK1/BARD1/CDCA8/NPM1/CDT1/BRCA2/GTSE1/CCNB1/CDC6/NUF2/CDC45/KNL1/APC/RAD51/TTK/NEK2/PKMYT1/E2F7/WEE1/CHEK1/BTG3/GMNN/CDKN2D/FANCD2/SPC24/CLSPN/BUB1/CDKN1A/SPC25/MAP3K20/CDKN2A/TP53/H2AX	48	ASXL3	1373
BP	GO:0043123	positive regulation of canonical NF-kappaB signal transduction	30/1227	190/14774	0.000465776	0.00479847	0.00339906	BST2/TERF2IP/TSPAN6/TGFB1/AJUBA/S100A13/TRIM22/AKAP13/RHOC/PRKCB/NDFIP1/GJA1/TRIM5/LGALS1/TNFRSF10B/FLNA/LITAF/NOD1/INAVA/TNFRSF1A/S100A4/TMED4/ROR1/LPAR1/IRF3/TNFRSF19/RHOA/NEK6/ECM1/ECT2	30	ASXL3	1373
BP	GO:0010001	glial cell differentiation	35/1227	234/14774	0.000469268	0.00479847	0.00339906	NFIB/MDK/VIM/SOX2/MXRA8/MAPT/GAP43/TGFB1/ADGRG6/GRN/CNTN1/ZEB2/HDAC1/CLU/SOX4/TMEM98/PALS1/NR3C1/ERBB2/PTPRZ1/APP/ROR1/LPAR1/POU3F1/PARD3/MAP2K2/QKI/DAB1/LYN/DAAM2/SMO/RHOA/PAX2/DNER/SOX1	35	ASXL3	1373
BP	GO:0021537	telencephalon development	38/1227	261/14774	0.000471584	0.00479847	0.00339906	NFIB/POU3F3/MDK/CNTNAP2/WNT5A/ROBO1/NDE1/TUBB2B/ASPM/ROBO2/ERBB4/NEFL/HDAC1/UQCRQ/BAX/KIF14/PAFAH1B1/BMERB1/TUBB2A/FLNA/UNCX/PALS1/ARHGAP11B/TACC3/NOTCH2NLA/TACC2/RTN4/LPAR1/RAN/DAB1/ZMIZ1/SMO/CDK5R2/RHOA/HERC1/WDR62/H2AX/SCN2A	38	ASXL3	1373
BP	GO:0043122	regulation of canonical NF-kappaB signal transduction	37/1227	252/14774	0.000472453	0.00479847	0.00339906	HSPB1/BST2/WNT5A/TERF2IP/TSPAN6/TGFB1/GSTP1/TMSB4X/AJUBA/TRIM59/S100A13/TRIM22/AKAP13/HDAC1/RHOC/PRKCB/NDFIP1/GJA1/TRIM5/LGALS1/TNFRSF10B/FLNA/LITAF/TGFBR3/NOD1/INAVA/TNFRSF1A/S100A4/TMED4/ROR1/LPAR1/IRF3/TNFRSF19/RHOA/NEK6/ECM1/ECT2	37	ASXL3	1373
BP	GO:1903046	meiotic cell cycle process	31/1227	199/14774	0.000479376	0.00482682	0.00341915	TOP2A/CCNB1IP1/WNT5A/ZWINT/CDC20/NDC80/BRIP1/ASPM/SGO1/PLK1/BRCA2/MND1/NUF2/KNL1/RAD51AP1/RAD51/TTK/MSX2/TOP2B/PKMYT1/FANCD2/CDC25B/SMC4/MYBL1/MSH5/RAD51B/SPDYA/CDC25C/NCAPH/KIF18A/AURKA	31	ASXL3	1373
BP	GO:0046718	symbiont entry into host cell	23/1227	133/14774	0.000573491	0.0057251	0.00405545	IFITM3/PTX3/NCAM1/GSN/SLC1A5/ITGA5/ITGB5/P4HB/TRIM59/TRIM22/CXADR/XPR1/SIVA1/ITGB1/TRIM5/LGALS1/PLSCR1/IFITM1/HYAL2/EPHA2/AXL/CTSB/VAMP8	23	ASXL3	1373
BP	GO:0061982	meiosis I cell cycle process	22/1227	127/14774	0.000730345	0.00716807	0.0050776	TOP2A/CCNB1IP1/ZWINT/CDC20/NDC80/BRIP1/PLK1/BRCA2/MND1/KNL1/RAD51AP1/RAD51/TOP2B/PKMYT1/FANCD2/CDC25B/MYBL1/MSH5/RAD51B/SPDYA/CDC25C/AURKA	22	ASXL3	1373
BP	GO:0045936	negative regulation of phosphate metabolic process	45/1227	332/14774	0.00073378	0.00716807	0.0050776	HSPB1/MAPT/APOE/FBLN1/TERF2IP/PKIA/UCHL1/YWHAG/HEG1/TGFB1/GSTP1/PTPRO/CAMK2N1/DYNLL1/SFRP1/PLK1/PBK/CIB1/NPM1/PRKAR2B/PDGFB/YWHAB/BAX/APC/SLC8A1/HYAL2/PPP2CA/PTPRT/PRNP/CDKN2D/WWTR1/MVP/MFHAS1/RTRAF/PARP14/CDKN1A/PARD3/TRIB2/CDKN2A/LYN/SMO/TSPO/CNKSR3/TP53/IQGAP1	45	ASXL3	1373
BP	GO:0045055	regulated exocytosis	31/1227	204/14774	0.000736445	0.00716807	0.0050776	IL13RA2/RAB31/WNT7A/S100A13/SYT4/VAMP2/PRKCB/PREPL/CADPS/CHGA/RAB3A/STXBP1/RIMS3/SV2A/SEPTIN5/SNAP25/NAPB/SYP/KCNB1/SV2B/VAMP8/SYT3/NLGN1/SNAP23/LYN/CDK5R2/SYT1/SYT5/SV2C/DOC2B/ERC2	31	ASXL3	1373
BP	GO:0071559	response to transforming growth factor beta	36/1227	249/14774	0.000748016	0.00722052	0.00511475	COL1A2/ID1/ZFHX3/ONECUT2/LTBP1/WNT5A/ONECUT1/WNT7A/SMAD3/TGFB1/ITGB5/TGFB1I1/WFIKKN1/SFRP1/ZEB2/COL4A2/HDAC1/SDCBP/COL1A1/THBS1/SINHCAF/HYAL2/TGFBR3/GDF15/PALS1/POSTN/NR3C1/ACTA2/ZMIZ1/YES1/SOX5/GDF10/TP53/NREP/ITGB8/SLC2A10	36	ASXL3	1373
BP	GO:0010563	negative regulation of phosphorus metabolic process	45/1227	333/14774	0.000782112	0.00748776	0.00530406	HSPB1/MAPT/APOE/FBLN1/TERF2IP/PKIA/UCHL1/YWHAG/HEG1/TGFB1/GSTP1/PTPRO/CAMK2N1/DYNLL1/SFRP1/PLK1/PBK/CIB1/NPM1/PRKAR2B/PDGFB/YWHAB/BAX/APC/SLC8A1/HYAL2/PPP2CA/PTPRT/PRNP/CDKN2D/WWTR1/MVP/MFHAS1/RTRAF/PARP14/CDKN1A/PARD3/TRIB2/CDKN2A/LYN/SMO/TSPO/CNKSR3/TP53/IQGAP1	45	ASXL3	1373
BP	GO:1905475	regulation of protein localization to membrane	27/1227	170/14774	0.000797969	0.00757746	0.0053676	EZR/GSN/ANK3/TAMALIN/TGFB1/CIB1/AR/MMP14/GPC6/ITGB1/RHOG/EPHA2/SPTBN1/TCAF1/LDLRAP1/PRNP/ERBB2/KCNB1/VAMP8/GPC2/RER1/FRRS1L/GDI1/SHISA6/MESD/CLTC/TMBIM1	27	ASXL3	1373
BP	GO:0010631	epithelial cell migration	39/1227	278/14774	0.000835249	0.00775203	0.00549125	SPARC/RAB13/ID1/HSPB1/EMP2/ENPP2/WNT5A/APOE/WNT7A/ROBO1/EGF/TGFB1/TMSB4X/GRN/FSTL1/MAPRE2/ZEB2/CIB1/PFN1/CLASP2/PLXND1/PDGFB/ITGB1/EPHB4/DOCK1/THBS1/EPHA2/TGFBR3/GPX1/ADAMTS9/RTN4/DOCK5/ANXA1/DAAM2/NRP2/RHOA/EFNA1/EVL/SP100	39	ASXL3	1373
BP	GO:0042326	negative regulation of phosphorylation	39/1227	278/14774	0.000835249	0.00775203	0.00549125	HSPB1/MAPT/APOE/FBLN1/TERF2IP/PKIA/UCHL1/YWHAG/HEG1/TGFB1/GSTP1/PTPRO/CAMK2N1/DYNLL1/SFRP1/PLK1/PBK/CIB1/NPM1/PRKAR2B/BAX/APC/SLC8A1/HYAL2/PPP2CA/PTPRT/PRNP/CDKN2D/WWTR1/MVP/RTRAF/PARP14/CDKN1A/PARD3/TRIB2/CDKN2A/LYN/SMO/CNKSR3	39	ASXL3	1373
BP	GO:0032970	regulation of actin filament-based process	47/1227	353/14774	0.000836264	0.00775203	0.00549125	BST2/NEDD9/PHLDB2/GSN/SMAD3/PAK3/TMOD2/TMSB4X/CCN2/SFRP1/AKAP13/ZEB2/RHOC/PFN1/CLASP2/CDC42EP1/AKAP9/FZD10/ABRACL/RHOG/FLNA/ARHGAP6/PREX1/EPS8/SPTBN1/IQGAP2/SDC4/COTL1/CACNA1C/LPAR1/STMN1/CCDC88A/ADD2/SRI/ACTA2/SVIL/CAMK2D/WASF1/DAAM2/RHOA/S1PR1/EVL/ARPC3/SORBS3/SPTAN1/ECT2/DLC1	47	ASXL3	1373
BP	GO:0022411	cellular component disassembly	60/1227	479/14774	0.000848163	0.00780043	0.00552554	NEDD9/MAP1B/TOP2A/GSN/PBXIP1/STMN2/CST3/KLC1/TGFB1/TMOD2/NES/MID1/MMP2/TPX2/MAPRE2/PLIN3/PLK1/PLIN2/CIB1/SLC25A5/MMP14/DNAJC6/PRKCB/CLASP2/MAP1LC3A/STMN4/SNX7/BAX/ITGB1/PAFAH1B1/KIF2C/KIF2A/HDGFL3/APC/BMERB1/DIAPH3/EPS8/KIF18B/SPTBN1/NAPB/DDR1/VAMP8/STMN1/ADGRB3/ADD2/STON1/CAMSAP2/FYCO1/SVIL/GABARAP/TSPO/KIF18A/DNASE2/NEK6/HMGA1/AURKA/DCTN1/TP53/SPTAN1/CLTC	60	ASXL3	1373
BP	GO:0043542	endothelial cell migration	30/1227	197/14774	0.000858497	0.0078314	0.00554748	SPARC/RAB13/ID1/HSPB1/EMP2/WNT5A/APOE/WNT7A/ROBO1/EGF/TGFB1/TMSB4X/GRN/FSTL1/ZEB2/CIB1/PLXND1/PDGFB/ITGB1/EPHB4/THBS1/EPHA2/TGFBR3/GPX1/ADAMTS9/ANXA1/NRP2/RHOA/EFNA1/SP100	30	ASXL3	1373
BP	GO:0071560	cellular response to transforming growth factor beta stimulus	35/1227	242/14774	0.000873986	0.0078314	0.00554748	COL1A2/ID1/ONECUT2/LTBP1/WNT5A/ONECUT1/WNT7A/SMAD3/TGFB1/ITGB5/TGFB1I1/WFIKKN1/SFRP1/ZEB2/COL4A2/HDAC1/SDCBP/COL1A1/THBS1/SINHCAF/HYAL2/TGFBR3/GDF15/PALS1/POSTN/NR3C1/ACTA2/ZMIZ1/YES1/SOX5/GDF10/TP53/NREP/ITGB8/SLC2A10	35	ASXL3	1373
BP	GO:0032984	protein-containing complex disassembly	34/1227	233/14774	0.000877687	0.0078314	0.00554748	MAP1B/GSN/STMN2/KLC1/TMOD2/NES/MID1/TPX2/CIB1/DNAJC6/CLASP2/MAP1LC3A/STMN4/KIF2C/KIF2A/HDGFL3/APC/BMERB1/DIAPH3/EPS8/KIF18B/SPTBN1/NAPB/VAMP8/STMN1/ADD2/CAMSAP2/FYCO1/SVIL/GABARAP/KIF18A/HMGA1/SPTAN1/CLTC	34	ASXL3	1373
BP	GO:0016358	dendrite development	33/1227	224/14774	0.00087835	0.0078314	0.00554748	MAP1B/ELAVL4/PDLIM5/APOE/WNT7A/PAK3/DCLK1/KIDINS220/HECW1/SIPA1L1/SYNE1/NEDD4L/ITGB1/PAFAH1B1/PPP3CA/KIF1A/CUX2/PREX1/MAPK6/APP/NEDD4/LPAR1/TANC2/ADGRB3/CAMSAP2/NLGN1/ACTL6B/SEZ6/DAB1/EIF4G2/EFNA1/CAMK2B/CHRNA3	33	ASXL3	1373
BP	GO:0051216	cartilage development	29/1227	189/14774	0.000919125	0.00804934	0.00570186	NFIB/MDK/HOXA5/TIMP1/HOXA3/PBXIP1/CCN1/WNT5A/HOXC4/WNT7A/SMAD3/TGFB1/BMPR1B/CCN2/ADAMTS12/TRPS1/COL1A1/HOXB3/MSX2/HYAL2/UNCX/EVC/COL11A1/BMP1/SMPD3/SOX5/ECM1/ITGB8/WNT2B	29	ASXL3	1373
BP	GO:0030198	extracellular matrix organization	41/1227	298/14774	0.000921028	0.00804934	0.00570186	COL1A2/FKBP10/PHLDB2/PTX3/PBXIP1/CCN1/FBLN1/CST3/ANXA2/COL5A1/SMAD3/TGFB1/PRDM5/CCDC80/P4HA1/MMP2/MFAP4/COL4A1/COL4A2/ADAMTS12/MMP14/CLASP2/ITGB1/COL1A1/APLP1/LAMA1/MYO1E/TGFBR3/CRTAP/POSTN/ADAMTS6/COL11A1/ADAMTS9/DDR1/APP/TNFRSF1A/BMP1/TMEM38B/ANTXR1/SMPD3/SLC2A10	41	ASXL3	1373
BP	GO:0043065	positive regulation of apoptotic process	58/1227	461/14774	0.000923468	0.00804934	0.00570186	HOXA5/TOP2A/STK3/GSN/ID3/CCN1/WNT5A/PHLDA1/TGFB1/BMPR1B/GRN/CD248/NQO1/MMP2/ITGA4/E2F1/SFRP1/BARD1/CLU/CTSC/CASP6/SOX4/MELK/BAX/ITGA1/ITGB1/MLLT11/THBS1/LGALS1/APC/TNFRSF10B/PRELID1/MSX2/HYAL2/STK17B/PPP2R1B/FAM162A/PRNP/NOD1/CTNNA1/NR3C1/CASP7/TNFRSF1A/PMAIP1/LPAR1/EEF1A2/FOXO1/DKKL1/MAP3K20/CDKN2A/CAMK2D/LYN/POU4F1/TSPO/TXNIP/TP53/ECT2/DLC1	58	ASXL3	1373
BP	GO:1904950	negative regulation of establishment of protein localization	20/1227	113/14774	0.000947015	0.00816054	0.00578062	MAPT/APOE/PKIA/MDFIC/CD200/SFRP1/BARD1/SYT4/NDFIP1/UCP2/CHGA/PPP3CA/HMGCR/KCNB1/TXN/ERP29/FOXO1/VSNL1/GDI1/SP100	20	ASXL3	1373
BP	GO:0070252	actin-mediated cell contraction	19/1227	105/14774	0.000953805	0.00816054	0.00578062	EMP2/GSN/MYL6/SCN9A/ZEB2/FGF12/SCN3A/NEDD4L/SHTN1/PARVA/GJA1/AKAP9/FLNA/CACNA1C/SRI/ACTA2/QKI/CAMK2D/SCN2A	19	ASXL3	1373
BP	GO:0001764	neuron migration	27/1227	172/14774	0.000957186	0.00816054	0.00578062	MDK/MAP1B/NDE1/TUBB2B/ASPM/DCLK1/ASTN2/SHTN1/BAX/PAFAH1B1/GJA1/HSP90AA1/TOP2B/FLNA/NAV1/AXL/DAB1/ZMIZ1/NRP2/POU4F1/CDK5R2/RHOA/CEP85L/CAMK2B/WDR62/DNER/SOX1	27	ASXL3	1373
BP	GO:0043062	extracellular structure organization	41/1227	299/14774	0.000984132	0.00826954	0.00585784	COL1A2/FKBP10/PHLDB2/PTX3/PBXIP1/CCN1/FBLN1/CST3/ANXA2/COL5A1/SMAD3/TGFB1/PRDM5/CCDC80/P4HA1/MMP2/MFAP4/COL4A1/COL4A2/ADAMTS12/MMP14/CLASP2/ITGB1/COL1A1/APLP1/LAMA1/MYO1E/TGFBR3/CRTAP/POSTN/ADAMTS6/COL11A1/ADAMTS9/DDR1/APP/TNFRSF1A/BMP1/TMEM38B/ANTXR1/SMPD3/SLC2A10	41	ASXL3	1373
BP	GO:0045229	external encapsulating structure organization	41/1227	299/14774	0.000984132	0.00826954	0.00585784	COL1A2/FKBP10/PHLDB2/PTX3/PBXIP1/CCN1/FBLN1/CST3/ANXA2/COL5A1/SMAD3/TGFB1/PRDM5/CCDC80/P4HA1/MMP2/MFAP4/COL4A1/COL4A2/ADAMTS12/MMP14/CLASP2/ITGB1/COL1A1/APLP1/LAMA1/MYO1E/TGFBR3/CRTAP/POSTN/ADAMTS6/COL11A1/ADAMTS9/DDR1/APP/TNFRSF1A/BMP1/TMEM38B/ANTXR1/SMPD3/SLC2A10	41	ASXL3	1373
BP	GO:0060485	mesenchyme development	40/1227	290/14774	0.00100618	0.00839442	0.0059463	EMP2/MDK/YAP1/HOXA5/NRG1/PHLDB2/NCAM1/WNT5A/ROBO1/CRB2/SMAD3/BASP1/TGFB1/HEYL/TGFB1I1/ROBO2/ERBB4/SFRP1/SDCBP/CLASP2/SOX4/COL1A1/APC/MSX2/ACTG2/FLNA/PPP2CA/EFNB1/TGFBR3/WWTR1/S100A4/RTN4/ACTA2/FAM83D/QKI/NRP2/SMO/EFNA1/PAX2/FN1	40	ASXL3	1373
BP	GO:0090132	epithelium migration	39/1227	281/14774	0.00102692	0.00850666	0.00602581	SPARC/RAB13/ID1/HSPB1/EMP2/ENPP2/WNT5A/APOE/WNT7A/ROBO1/EGF/TGFB1/TMSB4X/GRN/FSTL1/MAPRE2/ZEB2/CIB1/PFN1/CLASP2/PLXND1/PDGFB/ITGB1/EPHB4/DOCK1/THBS1/EPHA2/TGFBR3/GPX1/ADAMTS9/RTN4/DOCK5/ANXA1/DAAM2/NRP2/RHOA/EFNA1/EVL/SP100	39	ASXL3	1373
BP	GO:0007249	canonical NF-kappaB signal transduction	38/1227	272/14774	0.00104608	0.00860434	0.006095	HSPB1/BST2/WNT5A/TERF2IP/TSPAN6/TGFB1/GSTP1/TMSB4X/AJUBA/TRIM59/S100A13/TRIM22/AKAP13/HDAC1/PRDX1/RHOC/PRKCB/NDFIP1/GJA1/TRIM5/LGALS1/TNFRSF10B/FLNA/LITAF/TGFBR3/NOD1/INAVA/TNFRSF1A/S100A4/TMED4/ROR1/LPAR1/IRF3/TNFRSF19/RHOA/NEK6/ECM1/ECT2	38	ASXL3	1373
BP	GO:0010811	positive regulation of cell-substrate adhesion	20/1227	114/14774	0.00106083	0.00866467	0.00613774	EMP2/MDK/FBLN2/NEDD9/CCN1/ITGA5/SMAD3/CCDC80/P4HB/SFRP1/CIB1/PDGFB/DOCK1/FLNA/PREX1/SDC4/DOCK5/UTRN/EDIL3/FN1	20	ASXL3	1373
BP	GO:0032271	regulation of protein polymerization	29/1227	191/14774	0.00108869	0.00883049	0.00625519	MAP1B/GSN/MAPT/STMN2/PAK3/TMOD2/TMSB4X/PFN1/CDC42EP1/PSRC1/AKAP9/HSP90AA1/TUBB4A/HAUS4/PREX1/EPS8/SPTBN1/MAPRE3/COTL1/STMN1/HAUS1/ADD2/CAMSAP2/SVIL/DAAM2/DCTN1/EVL/ARPC3/SPTAN1	29	ASXL3	1373
BP	GO:0051321	meiotic cell cycle	37/1227	264/14774	0.00114045	0.00918654	0.0065074	TOP2A/CCNB1IP1/WNT5A/ZWINT/CDC20/NDC80/CDK2/BRIP1/ASPM/SGO1/PLK1/BRCA2/MND1/NUF2/KNL1/RAD51AP1/RAD51/TTK/MNS1/NEK2/MSX2/TOP2B/PKMYT1/PPP2CA/FANCD2/CDC25B/SMC4/MYBL1/MSH5/RAD51B/SPDYA/CDC25C/NCAPH/KIF18A/EXO1/AURKA/H2AX	37	ASXL3	1373
BP	GO:0051098	regulation of binding	32/1227	219/14774	0.0011983	0.00958636	0.00679063	B2M/STK3/PBXIP1/APOE/AURKB/ANXA2/EGF/NES/ITGA4/E2F1/PLK1/CDT1/RIPOR2/PDGFB/BAX/HMGB2/PPP2CA/GMNN/LDLRAP1/IFI16/APP/TXN/USP33/STMN1/CDKN1A/ADD2/RAN/POU4F1/SMO/CSNK1E/AURKA/SP100	32	ASXL3	1373
BP	GO:0001501	skeletal system development	59/1227	477/14774	0.00126702	0.0100672	0.00713125	COL1A2/HOXB4/NFIB/MDK/HOXA5/HOXA4/TIMP1/EN1/HOXA3/PBXIP1/CCN1/WNT5A/HOXC4/WNT7A/HOXC5/ANXA2/SMAD3/TGFB1/BMPR1B/CCN2/HOXA2/KIAA1217/MMP2/WFIKKN1/SFRP1/AKAP13/ALPL/PRDX1/ADAMTS12/MMP14/TRPS1/PAFAH1B1/COL1A1/GJA1/HOXB3/PLS3/MSX2/HYAL2/PBX1/EPHA2/UNCX/EVC/SERP1/COL11A1/BMP1/GDF3/FST/TMEM38B/SMPD3/SOX5/P3H1/RHOA/HEXA/GDF10/ECM1/TP53/ITGB8/SLC2A10/WNT2B	59	ASXL3	1373
BP	GO:0006275	regulation of DNA replication	20/1227	116/14774	0.00132394	0.0103723	0.00734739	ID3/S100A11/CDK2/CDT1/CDC6/DSCC1/ESCO2/CCNA2/MCM5/BAZ1A/E2F7/PPP2CA/WEE1/MCM2/GMNN/CDKN1A/MCM7/INO80C/TP53/SSBP1	20	ASXL3	1373
BP	GO:0021782	glial cell development	20/1227	116/14774	0.00132394	0.0103723	0.00734739	MDK/VIM/MXRA8/MAPT/ADGRG6/GRN/CNTN1/ZEB2/CLU/SOX4/PALS1/ERBB2/APP/ROR1/LPAR1/POU3F1/PARD3/MAP2K2/LYN/SMO	20	ASXL3	1373
BP	GO:0043068	positive regulation of programmed cell death	59/1227	478/14774	0.00133206	0.0103723	0.00734739	HOXA5/TOP2A/STK3/GSN/ID3/CCN1/WNT5A/PHLDA1/TGFB1/BMPR1B/GRN/CD248/NQO1/MMP2/ITGA4/E2F1/SFRP1/BARD1/CLU/CTSC/CASP6/SOX4/MELK/BAX/ITGA1/ITGB1/MLLT11/THBS1/LGALS1/APC/TNFRSF10B/PRELID1/MSX2/HYAL2/STK17B/PPP2R1B/FAM162A/PRNP/NOD1/CTNNA1/NR3C1/CASP7/TNFRSF1A/PMAIP1/LPAR1/CDKN1A/EEF1A2/FOXO1/DKKL1/MAP3K20/CDKN2A/CAMK2D/LYN/POU4F1/TSPO/TXNIP/TP53/ECT2/DLC1	59	ASXL3	1373
BP	GO:0003279	cardiac septum development	18/1227	100/14774	0.00136635	0.0105334	0.0074615	LRP2/CCN1/WNT5A/ROBO1/HEG1/HEYL/MATR3/ROBO2/PLXND1/SOX4/PARVA/MSX2/TGFBR3/ADAMTS6/SALL4/NRP2/SMO/TP53	18	ASXL3	1373
BP	GO:0007266	Rho protein signal transduction	22/1227	133/14774	0.00137079	0.0105334	0.0074615	COL1A2/APOE/ROBO1/ARHGAP42/HEG1/AKAP13/ARHGAP29/RIPOR2/CDC42EP1/SHTN1/ITGB1/RHOG/ARHGAP6/EPS8/ERBB2/TAX1BP3/LPAR1/STMN1/RHOA/PRAG1/DLC1/ARHGDIG	22	ASXL3	1373
BP	GO:0001822	kidney development	40/1227	295/14774	0.00139711	0.0106655	0.00755505	ASS1/POU3F3/YAP1/LRP2/ID3/CENPF/WNT5A/SMAD3/BASP1/NOTCH3/HS3ST3A1/PTPRO/PROM1/HEYL/ROBO2/ERBB4/SFRP1/ENPEP/PLXND1/SOX4/PDGFB/BAX/TMEM59L/PPP3CA/GFRA1/HYAL2/PBX1/MYO1E/ADAMTS6/WWTR1/SDC4/ARG2/ACTA2/SMO/CD24/RHOA/KIF26B/PAX2/IQGAP1/WNT2B	40	ASXL3	1373
BP	GO:0050767	regulation of neurogenesis	47/1227	362/14774	0.00142651	0.0107495	0.00761453	B2M/MDK/YAP1/MAP1B/LRP2/MAPT/WNT5A/WNT7A/ROBO1/ANXA2/TGFB1/HEYL/ASPM/ROBO2/NEFL/HDAC1/SYT4/PLXND1/TMEM98/SHTN1/CDH4/ITGB1/PAFAH1B1/PPP3CA/HOXB3/HMGB2/CUX2/CTNNA1/PTPRZ1/RTN4/L1CAM/MAP2K2/QKI/DAB1/LYN/DAAM2/POU4F1/SMO/TSPO/EIF4G2/GDI1/CAMK2B/TP53/WDR62/MAN2A1/FN1/TIAM2	47	ASXL3	1373
BP	GO:0140694	non-membrane-bounded organelle assembly	47/1227	362/14774	0.00142651	0.0107495	0.00761453	MSN/MYL9/BIRC5/UHRF1/EZR/GSN/MAPT/CENPF/DLGAP5/CDC20/AURKB/CSRP2/NEBL/NDC80/KIF11/CDK2/TMOD2/CENPK/ASPM/TPX2/MAPRE2/STIL/AKAP13/KIFC1/DYNC1H1/PLK1/FLNC/KIF4A/CDCA8/NPM1/CLASP2/ITGB1/KIF2A/CENPW/G3BP2/NEK2/DIAPH3/FLNA/HAUS4/MAPRE3/DOCK5/KIF23/HAUS1/RHOA/NEK6/AURKA/WDR62	47	ASXL3	1373
BP	GO:0072001	renal system development	41/1227	305/14774	0.00144894	0.0108485	0.00768468	ASS1/POU3F3/YAP1/LRP2/ID3/CENPF/WNT5A/SMAD3/BASP1/NOTCH3/HS3ST3A1/PTPRO/PROM1/HEYL/ROBO2/COL4A1/ERBB4/SFRP1/ENPEP/PLXND1/SOX4/PDGFB/BAX/TMEM59L/PPP3CA/GFRA1/HYAL2/PBX1/MYO1E/ADAMTS6/WWTR1/SDC4/ARG2/ACTA2/SMO/CD24/RHOA/KIF26B/PAX2/IQGAP1/WNT2B	41	ASXL3	1373
BP	GO:1903900	regulation of viral life cycle	20/1227	117/14774	0.00147513	0.0109742	0.00777374	IFITM3/BST2/PTX3/TOP2A/GSN/PABPC1/P4HB/TRIM59/TRIM22/BTBD17/TRIM5/LGALS1/PLSCR1/IFITM1/TOP2B/IFI16/AXL/APOBEC3C/FAM111A/APOBEC3F	20	ASXL3	1373
BP	GO:0051235	maintenance of location	40/1227	296/14774	0.00148956	0.0110114	0.00780007	BDH2/GSN/LTBP1/APOE/ANK3/CYBA/AKAP6/TMSB4X/ASPM/PLIN3/BARD1/PLIN2/CPT1A/SYNE1/KDELR1/YWHAB/BAX/PAFAH1B1/PLCD1/G3BP2/AKAP9/PLCB3/SLC8A1/FLNA/TXN/CACNA1C/RER1/CHCHD10/CCDC88A/SRI/CAMK2D/LYN/KDELR3/TMEM38B/TSPO/GSTO1/HEXA/HSP90B1/HK1/SP100	40	ASXL3	1373
BP	GO:0006261	DNA-templated DNA replication	24/1227	151/14774	0.00150218	0.0110295	0.00781288	TK1/CDK2/MCM10/BARD1/CDT1/BRCA2/CDC6/DSCC1/CDC45/MCM5/RAD51/BAZ1A/GINS4/E2F7/MCM2/GMNN/GINS2/POLQ/ORC6/POLA2/MCM7/FAM111A/HMGA1/SSBP1	24	ASXL3	1373
BP	GO:0006836	neurotransmitter transport	29/1227	195/14774	0.00151089	0.0110295	0.00781288	WNT7A/SNCG/SYT4/VAMP2/PRKCB/PREPL/CADPS/SLC1A3/ITGB1/RAB3A/SLC6A16/STXBP1/SLC38A1/RIMS3/SV2A/SEPTIN5/SNAP25/NAPB/SYP/SV2B/NLGN1/SNAP23/SYN3/SYT1/SYT5/SV2C/DOC2B/ERC2/CHRNA3	29	ASXL3	1373
BP	GO:0007264	small GTPase-mediated signal transduction	58/1227	471/14774	0.00153944	0.0111681	0.00791108	COL1A2/APOE/ROBO1/ARHGAP42/CDK2/HEG1/MAPRE2/AKAP13/ARHGAP29/RFXANK/SDCBP/RHOC/SIPA1L1/RIPOR2/CDC42EP1/SPATA13/SHTN1/ITGB1/DOK6/KIF14/SYDE1/DOCK1/CCNA2/G3BP2/ARHGAP11A/ARFGEF3/RHOG/RASGEF1B/ARHGAP6/PREX1/EPS8/DOCK3/PLEKHG1/ARHGAP11B/ERBB2/IQGAP3/TAX1BP3/YWHAQ/DOCK5/LPAR1/STMN1/CDKN1A/CCDC88A/DAB1/CDKN2A/WASF1/GABARAP/RHOA/GDI1/PRAG1/RAB38/TP53/VAV3/ECT2/DLC1/ARHGDIG/TIAM2/RAPGEF5	58	ASXL3	1373
BP	GO:0090090	negative regulation of canonical Wnt signaling pathway	21/1227	126/14774	0.00158133	0.0114012	0.00807618	IGFBP2/MDK/SOX2/STK3/WNT5A/APOE/FZD6/PTPRO/IGFBP4/SFRP1/HDAC1/HECW1/TMEM88/CTHRC1/PFDN5/APC/WWTR1/FOXO1/DKKL1/ZNRF3/SHISA6	21	ASXL3	1373
BP	GO:0001933	negative regulation of protein phosphorylation	36/1227	260/14774	0.00163825	0.0116579	0.00825805	HSPB1/APOE/FBLN1/TERF2IP/PKIA/UCHL1/YWHAG/HEG1/TGFB1/GSTP1/PTPRO/CAMK2N1/SFRP1/PLK1/PBK/CIB1/NPM1/PRKAR2B/BAX/APC/SLC8A1/HYAL2/PPP2CA/PTPRT/PRNP/WWTR1/MVP/RTRAF/PARP14/CDKN1A/PARD3/TRIB2/CDKN2A/LYN/SMO/CNKSR3	36	ASXL3	1373
BP	GO:0043244	regulation of protein-containing complex disassembly	20/1227	118/14774	0.00164077	0.0116579	0.00825805	MAP1B/GSN/STMN2/TMOD2/NES/MID1/TPX2/CIB1/CLASP2/HDGFL3/APC/BMERB1/DIAPH3/EPS8/SPTBN1/ADD2/CAMSAP2/FYCO1/SVIL/SPTAN1	20	ASXL3	1373
BP	GO:0050770	regulation of axonogenesis	24/1227	152/14774	0.00164688	0.0116579	0.00825805	MAP1B/MAPT/WNT5A/WNT7A/ROBO1/PAK3/ROBO2/UST/NEFL/PLXND1/SIPA1L1/SHTN1/CDH4/PAFAH1B1/LRRC4C/RTN4/L1CAM/MAP2K2/DAB1/EIF4G2/GDI1/EFNA1/FN1/TIAM2	24	ASXL3	1373
BP	GO:1990138	neuron projection extension	26/1227	170/14774	0.00172769	0.0121563	0.00861107	MAP1B/MAPT/WNT5A/APOE/DCLK1/ITGA4/NRN1/SYT4/NEDD4L/SHTN1/CDH4/ITGB1/PAFAH1B1/POSTN/DDR1/RTN4/L1CAM/SYT3/WASF1/NRP2/EIF4G2/SYT1/GDI1/AURKA/FN1/IQGAP1	26	ASXL3	1373
BP	GO:0043254	regulation of protein-containing complex assembly	48/1227	376/14774	0.00181928	0.0125514	0.00889096	MSN/NRG1/MAP1B/GSN/MAPT/APOE/ZDHHC12/STMN2/TGFB1/PAK3/TMOD2/TMSB4X/AJUBA/CLU/RHOC/PFN1/DNAJC6/CDC42EP1/BAX/PSRC1/KIF14/AKAP9/HSP90AA1/TUBB4A/STXBP1/HAUS4/PPP2CA/PREX1/EPS8/SPTBN1/SH3GLB1/MAPRE3/NAPB/COTL1/STMN1/HAUS1/ADD2/CAMSAP2/ABCA3/SVIL/DAAM2/RHOA/LCAT/DCTN1/TP53/EVL/ARPC3/SPTAN1	48	ASXL3	1373
BP	GO:0003206	cardiac chamber morphogenesis	20/1227	119/14774	0.00182195	0.0125514	0.00889096	NRG1/LRP2/CCN1/WNT5A/ROBO1/HEG1/TGFB1/ADGRG6/HEYL/CPE/ROBO2/SOX4/PARVA/MSX2/TGFBR3/COL11A1/NRP2/POU4F1/SMO/TP53	20	ASXL3	1373
BP	GO:0051962	positive regulation of nervous system development	37/1227	271/14774	0.00183082	0.0125514	0.00889096	MDK/MAP1B/LRP2/MAPT/WNT7A/ROBO1/SYNDIG1/TGFB1/ASPM/ROBO2/NEFL/HDAC1/PLXND1/SHTN1/CDH4/ITGB1/PAFAH1B1/CUX2/CLSTN3/PTPRZ1/CLSTN2/SLITRK2/L1CAM/ADGRB3/NLGN1/MAP2K2/QKI/LYN/SMO/TSPO/EIF4G2/GDI1/CAMK2B/WDR62/MAN2A1/FN1/TIAM2	37	ASXL3	1373
BP	GO:0048813	dendrite morphogenesis	22/1227	136/14774	0.00184089	0.0125514	0.00889096	ELAVL4/PDLIM5/WNT7A/PAK3/DCLK1/KIDINS220/HECW1/SIPA1L1/SYNE1/NEDD4L/ITGB1/PAFAH1B1/PPP3CA/KIF1A/CUX2/NEDD4/TANC2/ADGRB3/NLGN1/EFNA1/CAMK2B/CHRNA3	22	ASXL3	1373
BP	GO:0050673	epithelial cell proliferation	49/1227	386/14774	0.0018459	0.0125514	0.00889096	SPARC/NFIB/B2M/FABP7/MDK/YAP1/HOXA5/UHRF1/SOX2/STK3/WNT5A/APOE/WNT7A/ROBO1/NRARP/EGF/SMAD3/TGFB1/IGFBP4/GRN/CDK4/ITGA4/SFRP1/ZEB2/AR/BRCA2/MMP14/PDGFB/BAX/THBS1/HMGB2/EPHA2/TGFBR3/PGF/NME2/GPX1/ERBB2/IQGAP3/ANG/RTN4/MYDGF/CDKN1A/NEAT1/MAP2K2/FST/NRP2/SMO/PAX2/ECM1	49	ASXL3	1373
BP	GO:1902905	positive regulation of supramolecular fiber organization	25/1227	162/14774	0.00184833	0.0125514	0.00889096	MAP1B/GSN/MAPT/APOE/STMN2/SMAD3/CCN2/SFRP1/CLU/RHOC/PFN1/CDC42EP1/PSRC1/AKAP9/FLNA/GPX1/SDC4/APP/LPAR1/CCDC88A/WASF1/RHOA/DCTN1/EVL/SORBS3	25	ASXL3	1373
BP	GO:0031023	microtubule organizing center organization	23/1227	145/14774	0.00191464	0.0129266	0.00915671	PCLAF/NDE1/NDC80/KIF11/CDK2/KIF3A/STIL/SGO1/PLK1/NPM1/BRCA2/CLASP2/PAFAH1B1/UXT/NEK2/HAUS4/SLC16A1/CHEK1/USP33/HAUS1/AURKA/DCTN1/WDR62	23	ASXL3	1373
BP	GO:0001837	epithelial to mesenchymal transition	24/1227	154/14774	0.00197237	0.0132398	0.00937862	EMP2/MDK/PHLDB2/NCAM1/WNT5A/CRB2/SMAD3/TGFB1/HEYL/TGFB1I1/SFRP1/SDCBP/CLASP2/COL1A1/MSX2/FLNA/PPP2CA/TGFBR3/WWTR1/S100A4/RTN4/FAM83D/QKI/EFNA1	24	ASXL3	1373
BP	GO:0003205	cardiac chamber development	24/1227	156/14774	0.0023512	0.0156926	0.011116	NRG1/LRP2/CCN1/WNT5A/ROBO1/HEG1/TGFB1/ADGRG6/HEYL/MATR3/CPE/ROBO2/PLXND1/SOX4/PARVA/MSX2/TGFBR3/ADAMTS6/COL11A1/SALL4/NRP2/POU4F1/SMO/TP53	24	ASXL3	1373
BP	GO:0031400	negative regulation of protein modification process	48/1227	381/14774	0.002384	0.0157068	0.0111261	HSPB1/MAPT/APOE/FBLN1/TERF2IP/PKIA/UCHL1/YWHAG/HEG1/TGFB1/GSTP1/PTPRO/MAD2L1/CAMK2N1/SFRP1/PLK1/PBK/CIB1/NPM1/PRKAR2B/SOX4/BEX2/YWHAB/BAX/HINT2/APC/COPS9/SLC8A1/HYAL2/PPP2CA/PTPRT/CRTAP/PRNP/DBI/WWTR1/MVP/MFHAS1/RTRAF/PARP14/CDKN1A/PARD3/TRIB2/CDKN2A/LYN/SMO/TSPO/P3H1/CNKSR3	48	ASXL3	1373
BP	GO:0051648	vesicle localization	29/1227	201/14774	0.00240675	0.0157068	0.0111261	NDE1/SNAP91/KIF5C/SYNDIG1/KIF3A/ITGA4/MYO5A/TRAPPC6A/SDCBP/SYT4/CLASP2/CADPS/PAFAH1B1/RAB3A/KIF1A/STXBP1/AP3B1/SEPTIN5/SNAP25/SDC4/KIF5A/TANC2/NLGN1/FYCO1/SNAP23/SMPD3/SYN3/DCTN1/TMED9	29	ASXL3	1373
BP	GO:0032355	response to estradiol	18/1227	105/14774	0.00240712	0.0157068	0.0111261	ASS1/IGFBP2/MAP1B/WNT7A/TGFB1/NQO1/MMP2/SFRP1/COL1A1/CCNA2/STXBP1/MSX2/GPX1/POSTN/ARPC1B/POU4F1/KIF18A/TXNIP	18	ASXL3	1373
BP	GO:0043534	blood vessel endothelial cell migration	18/1227	105/14774	0.00240712	0.0157068	0.0111261	ID1/HSPB1/EMP2/APOE/ROBO1/TGFB1/TMSB4X/CIB1/PDGFB/ITGB1/EPHB4/THBS1/EPHA2/TGFBR3/GPX1/ANXA1/RHOA/EFNA1	18	ASXL3	1373
BP	GO:0021700	developmental maturation	40/1227	304/14774	0.00244208	0.0158464	0.011225	HOXA5/CNTNAP2/MAP1B/WNT5A/CDC20/CD63/MMP2/NEFL/ADAMTS12/BRCA2/PFN1/RAB32/KIF14/GJA1/RAB3A/STXBP1/MSX2/DIAPH3/ATP6V0A1/AXL/SYP/KCNB1/CDC25B/ATP6V1A/APP/ANG/ADGRB3/CDKN1A/NLGN1/ACTL6B/SEZ6/CHRDL1/CDK5R2/RHOA/S1PR1/RAB38/CAMK2B/PAX2/AURKA/TUT4	40	ASXL3	1373
BP	GO:0010035	response to inorganic substance	58/1227	481/14774	0.00249234	0.0160831	0.0113927	S100A16/ASS1/B2M/MAP1B/MAPT/WNT5A/CRIP1/ANK3/ADGRV1/CDK2/MT2A/HNRNPA1/NQO1/MMP2/STK26/ALPL/NEFL/IMPA2/PRDX1/SYT4/CPS1/MAP1LC3A/CPNE8/MT1F/CPNE4/COL1A1/CCNA2/THBS1/UCP2/PPP3CA/PLSCR1/GPHN/RAD51/TOP2B/PPP2CA/PRNP/GPX1/AXL/KCNB1/TXN/NEDD4/FOXO1/SYT3/NLGN1/CYBRD1/CAMK2D/SMPD3/TSPO/SYT1/GDI1/GLRA2/SYT5/PAX2/TXNIP/HSP90B1/TP53/ECT2/IQGAP1	58	ASXL3	1373
BP	GO:0072006	nephron development	23/1227	148/14774	0.00251185	0.01612	0.0114188	POU3F3/YAP1/BASP1/NOTCH3/HS3ST3A1/PTPRO/PROM1/HEYL/ERBB4/ENPEP/PDGFB/TMEM59L/PPP3CA/PBX1/MYO1E/WWTR1/ACTA2/SMO/CD24/KIF26B/PAX2/IQGAP1/WNT2B	23	ASXL3	1373
BP	GO:0030178	negative regulation of Wnt signaling pathway	24/1227	157/14774	0.0025627	0.0163565	0.0115863	IGFBP2/MDK/ALPK2/SOX2/STK3/WNT5A/APOE/FZD6/PTPRO/IGFBP4/SFRP1/HDAC1/HECW1/TMEM88/CTHRC1/PFDN5/APC/WWTR1/TAX1BP3/FOXO1/DKKL1/ZNRF3/CSNK1E/SHISA6	24	ASXL3	1373
BP	GO:0065004	protein-DNA complex assembly	28/1227	193/14774	0.00261121	0.0165755	0.0117415	H2BC9/CENPF/DLGAP5/H1-2/CENPK/TSPYL4/NPM1/CDT1/CDC45/CENPW/HMGB2/RAD51/CENPN/BAZ1A/NAP1L3/MCM2/GMNN/ANP32B/TCF4/NAP1L5/H1-5/H3C8/NAP1L2/H3C4/H1-3/H3C2/TP53/H2AX	28	ASXL3	1373
BP	GO:0006887	exocytosis	41/1227	315/14774	0.00265422	0.0167575	0.0118704	RAB13/IL13RA2/RAB31/WNT7A/ANXA2/S100A13/SDCBP/SYT4/VAMP2/PRKCB/CLASP2/PREPL/CADPS/CHGA/RAB3A/STXBP1/RIMS3/SV2A/SEPTIN5/SNAP25/RAB3C/NAPB/SDC4/SYP/KCNB1/SV2B/SEPTIN2/VAMP8/SYT3/ANXA1/NLGN1/VSNL1/SNAP23/LYN/SMPD3/CDK5R2/SYT1/SYT5/SV2C/DOC2B/ERC2	41	ASXL3	1373
BP	GO:0097191	extrinsic apoptotic signaling pathway	29/1227	203/14774	0.00279224	0.0175341	0.0124205	IFI6/YAP1/STK3/SMAD3/TGFB1/GSTP1/BMPR1B/SFRP1/CIB1/AR/SIVA1/BAX/MLLT11/THBS1/KRT18/TNFRSF10B/HMGB2/HYAL2/BAG3/PPP2R1B/GPX1/CTNNA1/TNFRSF1A/PMAIP1/FAIM2/PAK5/GABARAP/SP100/TMBIM1	29	ASXL3	1373
BP	GO:0051650	establishment of vesicle localization	27/1227	185/14774	0.00283023	0.0176776	0.0125222	NDE1/SNAP91/KIF5C/KIF3A/ITGA4/MYO5A/TRAPPC6A/SDCBP/SYT4/CLASP2/CADPS/PAFAH1B1/RAB3A/KIF1A/STXBP1/AP3B1/SEPTIN5/SNAP25/SDC4/KIF5A/TANC2/NLGN1/FYCO1/SNAP23/SMPD3/DCTN1/TMED9	27	ASXL3	1373
BP	GO:0030705	cytoskeleton-dependent intracellular transport	27/1227	186/14774	0.00305613	0.0188865	0.0133785	TUBA1C/HSPB1/MAP1B/MAPT/NDE1/UCHL1/KIF5C/KIF3A/DYNLL1/DYNC1H1/MYO5A/NEFL/KIF4A/SYT4/PAFAH1B1/KIF1A/UXT/KXD1/KIF1B/BAG3/APBA1/AP3B1/APP/KIF5A/TANC2/CCDC88A/FYCO1	27	ASXL3	1373
BP	GO:0045664	regulation of neuron differentiation	27/1227	186/14774	0.00305613	0.0188865	0.0133785	ZFHX3/B2M/SOX2/MAP1B/YWHAG/ZFHX2/NOTCH3/HEYL/ASPM/HOXA2/SFRP1/ITGB1/MEIS1/PBX1/CNTN4/MYCL/TCF4/APP/NLGN1/NAP1L2/DAB1/EFNA3/RHOA/LBX1/WDR62/NREP/ECT2	27	ASXL3	1373
BP	GO:0007098	centrosome cycle	21/1227	133/14774	0.0031156	0.0191528	0.0135671	PCLAF/NDE1/NDC80/KIF11/CDK2/KIF3A/STIL/SGO1/PLK1/NPM1/BRCA2/UXT/NEK2/HAUS4/SLC16A1/CHEK1/USP33/HAUS1/AURKA/DCTN1/WDR62	21	ASXL3	1373
BP	GO:0001503	ossification	47/1227	377/14774	0.00323369	0.0197746	0.0140076	COL1A2/MDK/YAP1/TENT5A/SOX2/ID3/CCN1/WNT5A/ADGRV1/SMAD3/BMPR1B/CCN2/HOXA2/MMP2/SFRP1/ALPL/PDLIM7/ADAMTS12/MMP14/CEBPD/CTHRC1/COL1A1/GJA1/PPP3CA/SLC8A1/IFITM1/MSX2/PBX1/EPHA2/ALYREF/CLIC1/ACHE/WWTR1/COL11A1/BMP1/CHRDL1/TMEM38B/SMPD3/GDPD2/SMO/RHOA/S1PR1/GDF10/ECM1/MESD/CLTC/HNRNPC	47	ASXL3	1373
BP	GO:0071478	cellular response to radiation	25/1227	169/14774	0.00331322	0.0200546	0.014206	YAP1/TIMP1/CRIP1/AURKB/MMP2/MFAP4/SFRP1/PBK/BARD1/NPM1/BRCA2/BAX/COPS9/RAD51AP1/RAD51/HYAL2/DDB2/IFI16/NEDD4/CDKN1A/MAP3K20/TMEM109/TP53/ECT2/H2AX	25	ASXL3	1373
BP	GO:1903829	positive regulation of protein localization	53/1227	437/14774	0.00331382	0.0200546	0.014206	MSN/YAP1/NEDD9/EZR/MAPT/WNT5A/WNT7A/ANK3/EGF/SMAD3/TGFB1/DYNLL1/ERBB4/NNAT/PLK1/CIB1/NPM1/UBL5/VAMP2/PRKCB/SOX4/ITGB1/APC/HSP90AA1/RHOG/HYAL2/FLNA/EPHA2/BAG3/SPTBN1/SH3GLB1/TCAF1/CLSTN3/ANP32B/SNAP25/PRNP/ACHE/ERBB2/WWTR1/SERP1/KCNB1/ANG/RTN4/RER1/CCDC88A/SRI/RAN/VSNL1/SMO/RAB38/DOC2B/ECT2/MESD	53	ASXL3	1373
BP	GO:0006898	receptor-mediated endocytosis	31/1227	224/14774	0.00334551	0.020142	0.0142679	B2M/LRP2/EZR/APOE/RAB31/ANXA2/SNAP91/CD63/EGF/ACKR3/ITGA4/PDLIM7/CLU/SDCBP/DNAJC6/SYNE1/ITGB1/HMMR/LDLRAP1/SNAP25/ACHE/SGIP1/NEDD4/LPAR1/AP2S1/STON1/RIN3/CLTB/WASF1/LRP1B/CLTC	31	ASXL3	1373
BP	GO:0045931	positive regulation of mitotic cell cycle	19/1227	117/14774	0.00348493	0.0207466	0.0146961	MEIS2/UBE2C/DLGAP5/CDC20/CDK4/STIL/DTL/BRCA2/CCNB1/USP22/CDC6/PAFAH1B1/PBX1/CDC25B/RAD51B/APP/CDCA5/CDC25C/AURKA	19	ASXL3	1373
BP	GO:0072073	kidney epithelium development	22/1227	143/14774	0.00349361	0.0207466	0.0146961	POU3F3/YAP1/SMAD3/BASP1/HS3ST3A1/PTPRO/PROM1/HEYL/ROBO2/SFRP1/TMEM59L/PBX1/MYO1E/WWTR1/SDC4/ARG2/SMO/CD24/KIF26B/PAX2/IQGAP1/WNT2B	22	ASXL3	1373
BP	GO:0060828	regulation of canonical Wnt signaling pathway	32/1227	234/14774	0.00349921	0.0207466	0.0146961	IGFBP2/MDK/YAP1/SOX2/STK3/WNT5A/APOE/NRARP/FZD6/EGF/SMAD3/TGFB1/PTPRO/IGFBP4/ASPM/SFRP1/ZEB2/HDAC1/HECW1/SOX4/TMEM88/CTHRC1/PFDN5/COL1A1/APC/WWTR1/FOXO1/DKKL1/DAAM2/ZNRF3/CSNK1E/SHISA6	32	ASXL3	1373
BP	GO:0050678	regulation of epithelial cell proliferation	41/1227	320/14774	0.00352987	0.0208227	0.01475	SPARC/NFIB/B2M/MDK/YAP1/HOXA5/UHRF1/SOX2/STK3/WNT5A/APOE/WNT7A/ROBO1/NRARP/EGF/SMAD3/TGFB1/GRN/CDK4/ITGA4/SFRP1/AR/BRCA2/PDGFB/BAX/THBS1/HMGB2/TGFBR3/PGF/NME2/GPX1/ERBB2/IQGAP3/ANG/RTN4/MYDGF/NEAT1/NRP2/SMO/PAX2/ECM1	41	ASXL3	1373
BP	GO:0045137	development of primary sexual characteristics	29/1227	207/14774	0.00372282	0.0218505	0.0154781	RAB13/PTX3/LRP2/WNT5A/BASP1/BRIP1/BMPR1B/ASPM/ROBO2/MMP2/SFRP1/AR/BRCA2/MMP14/DACH2/BAX/GJA1/HMGB2/GFRA1/FLNA/LHX9/NHLH2/CTNNA1/ANG/FST/KIF18A/RHOBTB3/TFAP2C/WNT2B	29	ASXL3	1373
BP	GO:0043393	regulation of protein binding	19/1227	118/14774	0.00383885	0.0224058	0.0158714	B2M/STK3/APOE/AURKB/ANXA2/NES/ITGA4/PLK1/PDGFB/BAX/PPP2CA/LDLRAP1/APP/USP33/CDKN1A/ADD2/RAN/CSNK1E/AURKA	19	ASXL3	1373
BP	GO:0006469	negative regulation of protein kinase activity	23/1227	153/14774	0.00385579	0.0224058	0.0158714	HSPB1/APOE/PKIA/UCHL1/YWHAG/HEG1/GSTP1/PTPRO/CAMK2N1/PLK1/NPM1/PRKAR2B/APC/SLC8A1/HYAL2/PTPRT/WWTR1/MVP/RTRAF/CDKN1A/TRIB2/CDKN2A/LYN	23	ASXL3	1373
BP	GO:0033673	negative regulation of kinase activity	24/1227	162/14774	0.00387794	0.0224137	0.0158771	HSPB1/MAPT/APOE/PKIA/UCHL1/YWHAG/HEG1/GSTP1/PTPRO/CAMK2N1/PLK1/NPM1/PRKAR2B/APC/SLC8A1/HYAL2/PTPRT/WWTR1/MVP/RTRAF/CDKN1A/TRIB2/CDKN2A/LYN	24	ASXL3	1373
BP	GO:0007411	axon guidance	30/1227	217/14774	0.00391473	0.0224137	0.0158771	NFIB/NCAM1/WNT5A/GAP43/ROBO1/KIF5C/TUBB2B/NOTCH3/PTPRO/BMPR1B/HOXA2/ROBO2/CNTN1/MYCBP2/CDH4/EFNB1/CNTN4/LHX9/ERBB2/APP/KIF5A/USP33/L1CAM/PALLD/EFNA3/NRP2/SMO/CDK5R2/NEXN/EFNA1	30	ASXL3	1373
BP	GO:0097485	neuron projection guidance	30/1227	217/14774	0.00391473	0.0224137	0.0158771	NFIB/NCAM1/WNT5A/GAP43/ROBO1/KIF5C/TUBB2B/NOTCH3/PTPRO/BMPR1B/HOXA2/ROBO2/CNTN1/MYCBP2/CDH4/EFNB1/CNTN4/LHX9/ERBB2/APP/KIF5A/USP33/L1CAM/PALLD/EFNA3/NRP2/SMO/CDK5R2/NEXN/EFNA1	30	ASXL3	1373
BP	GO:0010632	regulation of epithelial cell migration	29/1227	208/14774	0.00399267	0.0227124	0.0160886	SPARC/HSPB1/EMP2/ENPP2/WNT5A/APOE/WNT7A/EGF/TGFB1/TMSB4X/GRN/MAPRE2/CIB1/PFN1/CLASP2/PDGFB/DOCK1/THBS1/EPHA2/TGFBR3/ADAMTS9/RTN4/DOCK5/ANXA1/NRP2/RHOA/EFNA1/EVL/SP100	29	ASXL3	1373
BP	GO:0007389	pattern specification process	52/1227	431/14774	0.00400578	0.0227124	0.0160886	HOXB4/MEIS2/HOXA5/HOXA4/EN1/HOXA3/LRP2/WNT5A/HOXC4/WNT7A/ROBO1/NRARP/HOXC5/CRB2/SMAD3/BASP1/BMPR1B/HEYL/MID1/HOXA2/ROBO2/ERBB4/STIL/SFRP1/AR/MFNG/NDRG4/GJA1/MEIS1/APC/HOXB3/MNS1/MSX2/PBX1/UNCX/EFNB1/MAFB/BMP1/GDF3/CHRDL1/FST/DAAM2/NRP2/SMO/HES4/PAX2/SP8/AURKA/LBX1/TP53/SOX1/WNT2B	52	ASXL3	1373
BP	GO:0001952	regulation of cell-matrix adhesion	18/1227	110/14774	0.00404225	0.0228085	0.0161567	EMP2/PHLDB2/ONECUT2/ONECUT1/SMAD3/SFRP1/CIB1/MMP14/CLASP2/THBS1/ARHGAP6/POSTN/SDC4/DDR1/UTRN/CDKN2A/RHOA/DLC1	18	ASXL3	1373
BP	GO:0032956	regulation of actin cytoskeleton organization	40/1227	313/14774	0.00410409	0.0230461	0.016325	BST2/NEDD9/PHLDB2/GSN/SMAD3/PAK3/TMOD2/TMSB4X/CCN2/SFRP1/AKAP13/RHOC/PFN1/CLASP2/CDC42EP1/FZD10/RHOG/FLNA/ARHGAP6/PREX1/EPS8/SPTBN1/IQGAP2/SDC4/COTL1/LPAR1/STMN1/CCDC88A/ADD2/SVIL/WASF1/DAAM2/RHOA/S1PR1/EVL/ARPC3/SORBS3/SPTAN1/ECT2/DLC1	40	ASXL3	1373
BP	GO:0007127	meiosis I	19/1227	119/14774	0.00422207	0.0235951	0.0167139	TOP2A/CCNB1IP1/ZWINT/NDC80/BRIP1/PLK1/BRCA2/MND1/KNL1/RAD51AP1/RAD51/TOP2B/FANCD2/CDC25B/MYBL1/MSH5/RAD51B/SPDYA/AURKA	19	ASXL3	1373
BP	GO:0031570	DNA integrity checkpoint signaling	20/1227	128/14774	0.0043569	0.0242326	0.0171655	CDK2/BRIP1/E2F1/DTL/PLK1/BARD1/CDT1/BRCA2/GTSE1/CDC6/CDC45/RAD51/E2F7/CHEK1/FANCD2/CLSPN/CDKN1A/MAP3K20/TP53/H2AX	20	ASXL3	1373
BP	GO:0030307	positive regulation of cell growth	22/1227	146/14774	0.00451141	0.0248679	0.0176155	YAP1/TEAD1/MAP1B/MAPT/AKAP6/SFRP1/CIB1/SDCBP/MMP14/SYT4/NEDD4L/SHTN1/CDH4/PAFAH1B1/ERBB2/L1CAM/SYT3/DNPH1/EIF4G2/SYT1/GDI1/FN1	22	ASXL3	1373
BP	GO:0030111	regulation of Wnt signaling pathway	39/1227	305/14774	0.0045137	0.0248679	0.0176155	IGFBP2/MDK/YAP1/ALPK2/SOX2/STK3/PBXIP1/WNT5A/APOE/NRARP/MDFIC/FZD6/EGF/SMAD3/TGFB1/PTPRO/IGFBP4/ASPM/SFRP1/ZEB2/HDAC1/HECW1/SOX4/TMEM88/CTHRC1/PFDN5/COL1A1/APC/PPP2CA/ATP6V0C/WWTR1/TAX1BP3/APP/FOXO1/DKKL1/DAAM2/ZNRF3/CSNK1E/SHISA6	39	ASXL3	1373
BP	GO:0061448	connective tissue development	34/1227	257/14774	0.00454302	0.024912	0.0176467	NFIB/MDK/HOXA5/TIMP1/HOXA3/PBXIP1/CCN1/WNT5A/HOXC4/CRIP1/WNT7A/COL5A1/SMAD3/TGFB1/BMPR1B/CCN2/ADAMTS12/TRPS1/PDGFB/COL1A1/HOXB3/MSX2/HYAL2/UNCX/EVC/COL11A1/BMP1/ABHD15/ACTA2/SMPD3/SOX5/ECM1/ITGB8/WNT2B	34	ASXL3	1373
BP	GO:0071241	cellular response to inorganic substance	29/1227	210/14774	0.00458214	0.0249815	0.017696	B2M/WNT5A/ANK3/ADGRV1/CDK2/MT2A/NQO1/SYT4/MAP1LC3A/CPNE8/MT1F/CPNE4/CCNA2/UCP2/RAD51/PRNP/KCNB1/FOXO1/SYT3/NLGN1/CAMK2D/SMPD3/TSPO/SYT1/GLRA2/SYT5/HSP90B1/ECT2/IQGAP1	29	ASXL3	1373
BP	GO:0001558	regulation of cell growth	47/1227	384/14774	0.00460327	0.0249815	0.017696	BST2/YAP1/TEAD1/MAP1B/MAPT/WNT5A/APOE/AKAP6/SMAD3/TGFB1/IGFBP4/SFRP1/CIB1/NPM1/SDCBP/MMP14/SYT4/NEDD4L/SHTN1/CDH4/PSRC1/KIF14/PAFAH1B1/GJA1/HYAL2/IGFBP7/PPP2CA/CLSTN3/CDKN2D/ERBB2/DDR1/LAMTOR2/RTN4/L1CAM/CDKN1A/SYT3/SERTAD3/CDKN2A/CAMK2D/PAK5/DNPH1/EIF4G2/SYT1/GDI1/TP53/MUC12/FN1	47	ASXL3	1373
BP	GO:0043410	positive regulation of MAPK cascade	49/1227	404/14774	0.00461987	0.0249815	0.017696	NRG1/SOX2/STK3/WNT5A/APOE/WNT7A/ROBO1/NENF/EGF/TGFB1/CCN2/IGFBP4/RELL1/MID1/ACKR3/ERBB4/AKAP13/CIB1/SDCBP/AR/CAVIN3/NDRG4/PDGFB/NOX4/ITGA1/WWC1/DOK6/TRIM5/THBS1/FZD10/GDF15/NOD1/ERBB2/IQGAP3/MFHAS1/INAVA/APP/LAMTOR2/LPAR1/ERP29/MYDGF/ACTA2/MAP2K2/PJA2/TNFRSF19/CD24/EFNA1/SORBS3/IQGAP1	49	ASXL3	1373
BP	GO:0019058	viral life cycle	36/1227	277/14774	0.00477782	0.0256514	0.0181705	IFITM3/BST2/PTX3/NCAM1/TOP2A/GSN/SLC1A5/APOE/ITGA5/PABPC1/ITGB5/P4HB/TRIM59/TRIM22/CXADR/XPR1/BTBD17/SIVA1/ITGB1/TRIM5/LGALS1/PLSCR1/IFITM1/HYAL2/TOP2B/EPHA2/IFI16/AXL/MVB12A/CTSB/VAMP8/VPS37C/NEDD4/APOBEC3C/FAM111A/APOBEC3F	36	ASXL3	1373
BP	GO:0048588	developmental cell growth	30/1227	220/14774	0.00478767	0.0256514	0.0181705	MAP1B/MAPT/WNT5A/PDLIM5/APOE/AKAP6/DCLK1/ITGA4/NRN1/SYT4/NEDD4L/SHTN1/CDH4/ITGB1/PAFAH1B1/MEIS1/POSTN/DDR1/APP/RTN4/L1CAM/SYT3/WASF1/NRP2/EIF4G2/SYT1/GDI1/AURKA/FN1/IQGAP1	30	ASXL3	1373
BP	GO:0060562	epithelial tube morphogenesis	40/1227	316/14774	0.00483914	0.0257563	0.0182448	MDK/YAP1/HOXA5/LRP2/STK3/WNT5A/NRARP/FZD6/EGF/SMAD3/HS3ST3A1/TGFB1/COL4A1/CTSZ/STIL/SFRP1/AR/ADAMTS12/MMP14/PFN1/PLXND1/NDRG4/CTHRC1/TMEM59L/GJA1/LAMA1/MSX2/PBX1/EPHA2/NR3C1/SDC4/DDR1/SALL4/SMO/RHOA/KIF26B/PAX2/LBX1/DLC1/WNT2B	40	ASXL3	1373
BP	GO:0050792	regulation of viral process	21/1227	138/14774	0.00485135	0.0257563	0.0182448	IFITM3/BST2/PTX3/TOP2A/GSN/MDFIC/PABPC1/P4HB/TRIM59/TRIM22/BTBD17/TRIM5/LGALS1/PLSCR1/IFITM1/TOP2B/IFI16/AXL/APOBEC3C/FAM111A/APOBEC3F	21	ASXL3	1373
BP	GO:0071407	cellular response to organic cyclic compound	55/1227	466/14774	0.0049773	0.0261245	0.0185057	MSN/ASS1/YAP1/EZR/ID3/NSG1/NSG2/AKAP6/LBH/PAK3/HEYL/MMP2/CDK4/SFRP1/ALPL/GNAO1/COLEC12/HDAC1/NPM1/AR/CPS1/CASP6/PDGFB/SLC1A3/ATP1A3/COL1A1/CCNA2/AKAP9/APLP1/SLC8A1/GNG2/RAD51/MSX2/TOP2B/FLNA/SLC16A1/CHEK1/TFPI/CTNNA1/NR3C1/TADA3/CASP7/NEDD4/RAN/ANXA1/IRF3/ZMIZ1/TMEM38B/POU4F1/SMO/KIF18A/P2RX3/RHOA/HSP90B1/ABCB4	55	ASXL3	1373
BP	GO:0007548	sex differentiation	33/1227	249/14774	0.00498846	0.0261245	0.0185057	RAB13/PTX3/LRP2/WNT5A/WNT7A/BASP1/BRIP1/BMPR1B/ASPM/ROBO2/MMP2/SFRP1/AR/BRCA2/MMP14/DACH2/BAX/GJA1/HMGB2/GFRA1/PBX1/FLNA/LHX9/NHLH2/CTNNA1/AXL/ANG/FST/KIF18A/RHOBTB3/TFAP2C/CDKL2/WNT2B	33	ASXL3	1373
BP	GO:0110053	regulation of actin filament organization	33/1227	249/14774	0.00498846	0.0261245	0.0185057	PHLDB2/GSN/SMAD3/PAK3/TMOD2/TMSB4X/CCN2/SFRP1/RHOC/PFN1/CLASP2/CDC42EP1/FLNA/ARHGAP6/PREX1/EPS8/SPTBN1/SDC4/COTL1/LPAR1/STMN1/CCDC88A/ADD2/SVIL/WASF1/DAAM2/RHOA/S1PR1/EVL/ARPC3/SORBS3/SPTAN1/DLC1	33	ASXL3	1373
BP	GO:0008406	gonad development	28/1227	202/14774	0.00501019	0.0261245	0.0185057	RAB13/PTX3/LRP2/WNT5A/BASP1/BRIP1/BMPR1B/ASPM/ROBO2/MMP2/SFRP1/AR/BRCA2/MMP14/BAX/GJA1/HMGB2/GFRA1/FLNA/LHX9/NHLH2/CTNNA1/ANG/FST/KIF18A/RHOBTB3/TFAP2C/WNT2B	28	ASXL3	1373
BP	GO:0048167	regulation of synaptic plasticity	27/1227	193/14774	0.00510614	0.0265065	0.0187763	MAP1B/MAPT/APOE/NSG1/CDC20/YWHAG/SYT4/VAMP2/SIPA1L1/RAB3A/STXBP1/SLC38A1/RIMS3/CNTN4/SNAP25/PRNP/HMGCR/SORCS2/SYP/KCNB1/APP/SLC4A10/CHRDL1/P2RX3/CAMK2B/SHISA6/ERC2	27	ASXL3	1373
BP	GO:0030048	actin filament-based movement	20/1227	130/14774	0.00520395	0.0268947	0.0190512	EMP2/GSN/MYL6/SCN9A/MYO5A/ZEB2/FGF12/SCN3A/NEDD4L/SHTN1/PARVA/GJA1/AKAP9/FLNA/CACNA1C/SRI/ACTA2/QKI/CAMK2D/SCN2A	20	ASXL3	1373
BP	GO:0048762	mesenchymal cell differentiation	31/1227	231/14774	0.00530405	0.0272913	0.0193322	EMP2/MDK/NRG1/PHLDB2/NCAM1/WNT5A/CRB2/SMAD3/TGFB1/HEYL/TGFB1I1/ERBB4/SFRP1/SDCBP/CLASP2/COL1A1/MSX2/FLNA/PPP2CA/EFNB1/TGFBR3/WWTR1/S100A4/RTN4/FAM83D/QKI/NRP2/SMO/EFNA1/PAX2/FN1	31	ASXL3	1373
BP	GO:0060560	developmental growth involved in morphogenesis	31/1227	232/14774	0.00565002	0.0289439	0.0205028	YAP1/MAP1B/MAPT/WNT5A/APOE/DCLK1/ITGA4/SFRP1/NRN1/SYT4/NEDD4L/SHTN1/CDH4/ITGB1/PAFAH1B1/POSTN/DDR1/APP/RTN4/L1CAM/SYT3/WASF1/NRP2/EIF4G2/SYT1/GDI1/S1PR1/KIF26B/AURKA/FN1/IQGAP1	31	ASXL3	1373
BP	GO:0048639	positive regulation of developmental growth	22/1227	149/14774	0.00576435	0.0294007	0.0208264	YAP1/MAP1B/EZR/MAPT/AKAP6/BASP1/ERBB4/SYT4/NEDD4L/SHTN1/CDH4/PAFAH1B1/ATP8A2/TGFBR3/SERP1/L1CAM/SYT3/SMO/EIF4G2/SYT1/GDI1/FN1	22	ASXL3	1373
BP	GO:1901888	regulation of cell junction assembly	27/1227	195/14774	0.0058686	0.0298023	0.0211108	PHLDB2/CNTNAP2/WNT5A/PDLIM5/WNT7A/SMAD3/SYNDIG1/ROBO2/SFRP1/MYCBP2/MMP14/CLASP2/THBS1/CUX2/EPHA2/ARHGAP6/CLSTN3/SNAP25/SDC4/CLSTN2/APP/SLITRK2/ADGRB3/NLGN1/RHOA/NEGR1/DLC1	27	ASXL3	1373
BP	GO:0034728	nucleosome organization	18/1227	114/14774	0.00593126	0.0299901	0.0212439	H2BC9/H1-2/TSPYL4/NPM1/HMGB2/BAZ1A/NAP1L3/MCM2/ANP32B/NAP1L5/H1-5/H3C8/NAP1L2/H3C4/H1-3/HMGA1/H3C2/H2AX	18	ASXL3	1373
BP	GO:1900180	regulation of protein localization to nucleus	19/1227	123/14774	0.00608452	0.0306324	0.0216989	YAP1/PKIA/MDFIC/SMAD3/TGFB1/DCLK1/PLK1/NPM1/TMEM98/HSP90AA1/HYAL2/FLNA/BAG3/CTNNA1/WWTR1/MFHAS1/RAN/SMO/ECT2	19	ASXL3	1373
BP	GO:0050769	positive regulation of neurogenesis	30/1227	224/14774	0.00620124	0.0310861	0.0220202	MDK/MAP1B/LRP2/MAPT/ROBO1/TGFB1/ASPM/ROBO2/NEFL/HDAC1/PLXND1/SHTN1/CDH4/ITGB1/PAFAH1B1/CUX2/PTPRZ1/L1CAM/MAP2K2/QKI/LYN/SMO/TSPO/EIF4G2/GDI1/CAMK2B/WDR62/MAN2A1/FN1/TIAM2	30	ASXL3	1373
BP	GO:0051348	negative regulation of transferase activity	26/1227	187/14774	0.00641725	0.0320314	0.0226899	HSPB1/MAPT/APOE/PKIA/UCHL1/YWHAG/HEG1/GSTP1/PTPRO/MAD2L1/CAMK2N1/PLK1/NPM1/PRKAR2B/APC/SLC8A1/HYAL2/PTPRT/WWTR1/MVP/RTRAF/EIF4A2/CDKN1A/TRIB2/CDKN2A/LYN	26	ASXL3	1373
BP	GO:0072593	reactive oxygen species metabolic process	27/1227	197/14774	0.00672346	0.033417	0.0236714	IFI6/MAPT/CCN1/CYBA/TGFB1/GSTP1/DHRS4/CCN2/NQO1/PRDX1/PDGFB/NOX4/THBS1/UCP2/PREX1/GPX1/INAVA/ARG2/TXN/PMAIP1/CDKN1A/FOXO1/TSPO/RHOA/PAX2/TP53/AKR1C1	27	ASXL3	1373
BP	GO:0010634	positive regulation of epithelial cell migration	21/1227	142/14774	0.00675802	0.0334465	0.0236923	SPARC/HSPB1/ENPP2/WNT5A/WNT7A/EGF/TGFB1/TMSB4X/GRN/MAPRE2/CIB1/PFN1/CLASP2/PDGFB/DOCK1/THBS1/TGFBR3/RTN4/DOCK5/ANXA1/NRP2	21	ASXL3	1373
BP	GO:0051099	positive regulation of binding	17/1227	107/14774	0.00691972	0.0341022	0.0241568	B2M/STK3/APOE/ANXA2/EGF/CDT1/RIPOR2/HMGB2/PPP2CA/GMNN/APP/TXN/USP33/STMN1/ADD2/RAN/POU4F1	17	ASXL3	1373
BP	GO:0051701	biological process involved in interaction with host	24/1227	170/14774	0.00713266	0.035004	0.0247955	IFITM3/PTX3/NCAM1/GSN/SLC1A5/ITGA5/ITGB5/P4HB/TRIM59/TRIM22/CXADR/XPR1/FUCA2/SIVA1/ITGB1/TRIM5/LGALS1/PLSCR1/IFITM1/HYAL2/EPHA2/AXL/CTSB/VAMP8	24	ASXL3	1373
BP	GO:0030879	mammary gland development	19/1227	125/14774	0.00724085	0.0353862	0.0250663	HOXA5/NRG1/WNT5A/ROBO1/EGF/LBH/ERBB4/AR/BRCA2/BAX/GJA1/MSX2/EPHA2/GPX1/NR3C1/IQGAP3/DDR1/RTN4/SMO	19	ASXL3	1373
BP	GO:0007611	learning or memory	34/1227	265/14774	0.00727392	0.0353998	0.0250759	MEIS2/B2M/MDK/NEDD9/EN1/CNTNAP2/ELAVL4/MAPT/APOE/ITGA5/TMOD2/CAMK2N1/BCHE/PRKAR2B/SYT4/NDRG4/ATP8A1/ITGB1/PAFAH1B1/CUX2/SNAP25/PRNP/HMGCR/PTPRZ1/CLSTN2/APP/AFF2/ADGRB3/MAN2B1/PJA2/PAK5/TANC1/SCN2A/NPTX2	34	ASXL3	1373
BP	GO:0008584	male gonad development	20/1227	134/14774	0.00730588	0.0354078	0.0250816	RAB13/LRP2/WNT5A/BRIP1/ASPM/SFRP1/AR/MMP14/BAX/GJA1/HMGB2/GFRA1/FLNA/LHX9/NHLH2/CTNNA1/KIF18A/RHOBTB3/TFAP2C/WNT2B	20	ASXL3	1373
BP	GO:0051495	positive regulation of cytoskeleton organization	24/1227	171/14774	0.00766392	0.0369895	0.026202	MAP1B/GSN/MAPT/STMN2/SMAD3/CCN2/NES/STIL/SFRP1/DYNC1H1/RHOC/PFN1/CDC42EP1/PSRC1/AKAP9/FLNA/SDC4/LPAR1/CCDC88A/WASF1/RHOA/DCTN1/EVL/SORBS3	24	ASXL3	1373
BP	GO:0046546	development of primary male sexual characteristics	20/1227	135/14774	0.00792707	0.0381021	0.0269901	RAB13/LRP2/WNT5A/BRIP1/ASPM/SFRP1/AR/MMP14/BAX/GJA1/HMGB2/GFRA1/FLNA/LHX9/NHLH2/CTNNA1/KIF18A/RHOBTB3/TFAP2C/WNT2B	20	ASXL3	1373
BP	GO:0016055	Wnt signaling pathway	49/1227	417/14774	0.00837655	0.0400976	0.0284036	IGFBP2/MDK/YAP1/ALPK2/SOX2/STK3/PBXIP1/WNT5A/APOE/WNT7A/NRARP/MDFIC/FZD6/EGF/SMAD3/TGFB1/PTPRO/IGFBP4/ASPM/TGFB1I1/CPE/SFRP1/ZEB2/HDAC1/HECW1/SOX4/TMEM88/CTHRC1/PFDN5/COL1A1/APC/FZD10/PPP2CA/ATP6V0C/DAAM1/WWTR1/TAX1BP3/APP/ROR1/FOXO1/DKKL1/DAAM2/CD24/RHOA/ZNRF3/CSNK1E/SHISA6/MESD/WNT2B	49	ASXL3	1373
BP	GO:0009411	response to UV	21/1227	145/14774	0.00855808	0.0405768	0.0287431	TIMP1/PCLAF/CRIP1/AURKB/MMP2/MFAP4/DTL/PBK/NPM1/BRCA2/BAX/COPS9/HYAL2/DDB2/GPX1/CDKN2D/CASP7/NEDD4/CDKN1A/MAP3K20/TP53	21	ASXL3	1373
BP	GO:1904375	regulation of protein localization to cell periphery	19/1227	127/14774	0.00856936	0.0405768	0.0287431	EZR/TAMALIN/TGFB1/PLK1/CIB1/AR/MMP14/GPC6/ITGB1/RHOG/EPHA2/SPTBN1/LDLRAP1/PRNP/VAMP8/RER1/RAB38/CLTC/TMBIM1	19	ASXL3	1373
BP	GO:0010959	regulation of metal ion transport	41/1227	337/14774	0.00858087	0.0405768	0.0287431	B2M/DPP6/ANK3/FXYD5/CYBA/CD63/AKAP6/EGF/KCNIP1/CNTN1/FGF12/TESC/HECW1/VAMP2/PDGFB/NEDD4L/BAX/ITGB1/SESTD1/PPP3CA/AKAP9/SLC8A1/FLNA/TSPAN13/PRNP/FGF14/CACNA1C/NEDD4/SARAF/SRI/UTRN/NKAIN2/CAMK2D/LYN/TMEM38B/TSPO/P2RX3/CNKSR3/GSTO1/CAMK2B/FXYD6	41	ASXL3	1373
BP	GO:0044089	positive regulation of cellular component biogenesis	54/1227	469/14774	0.00871781	0.0410422	0.0290728	MSN/NRG1/PHLDB2/CNTNAP2/MAP1B/MAPT/WNT7A/SMAD3/CDK2/SYNDIG1/TGFB1/CCN2/AJUBA/DYNLL1/STIL/SFRP1/DYNC1H1/CLU/SDCBP/RHOC/PFN1/CLASP2/RIPOR2/CDC42EP1/SNX7/BAX/PSRC1/CHGA/G3BP2/APC/AKAP9/HSP90AA1/MNS1/FLNA/CUX2/EPHA2/PPP2CA/EPS8/SH3GLB1/CLSTN3/SDC4/CLSTN2/LPAR1/SLITRK2/ADGRB3/CCDC88A/NLGN1/ABCA3/SMPD3/RHOA/DCTN1/TP53/EVL/SORBS3	54	ASXL3	1373
BP	GO:0198738	cell-cell signaling by wnt	49/1227	418/14774	0.00874957	0.0410422	0.0290728	IGFBP2/MDK/YAP1/ALPK2/SOX2/STK3/PBXIP1/WNT5A/APOE/WNT7A/NRARP/MDFIC/FZD6/EGF/SMAD3/TGFB1/PTPRO/IGFBP4/ASPM/TGFB1I1/CPE/SFRP1/ZEB2/HDAC1/HECW1/SOX4/TMEM88/CTHRC1/PFDN5/COL1A1/APC/FZD10/PPP2CA/ATP6V0C/DAAM1/WWTR1/TAX1BP3/APP/ROR1/FOXO1/DKKL1/DAAM2/CD24/RHOA/ZNRF3/CSNK1E/SHISA6/MESD/WNT2B	49	ASXL3	1373
BP	GO:0048754	branching morphogenesis of an epithelial tube	21/1227	146/14774	0.00923792	0.0430155	0.0304706	MDK/YAP1/HOXA5/WNT5A/NRARP/EGF/HS3ST3A1/COL4A1/CTSZ/AR/MMP14/PLXND1/TMEM59L/LAMA1/MSX2/PBX1/EPHA2/DDR1/SMO/PAX2/WNT2B	21	ASXL3	1373
BP	GO:0002040	sprouting angiogenesis	18/1227	119/14774	0.00924392	0.0430155	0.0304706	ROBO1/NRARP/ITGA5/TGFB1/CIB1/ITGB1/EPHB4/PARVA/THBS1/EPHA2/E2F7/CEMIP2/TGFBR3/PGF/ADAMTS9/ANXA1/RHOA/E2F2	18	ASXL3	1373
BP	GO:0010038	response to metal ion	40/1227	329/14774	0.00944567	0.0437799	0.0310121	S100A16/ASS1/B2M/MAPT/WNT5A/CRIP1/ANK3/ADGRV1/MT2A/NQO1/IMPA2/SYT4/CPS1/MAP1LC3A/CPNE8/MT1F/CPNE4/THBS1/UCP2/PPP3CA/PLSCR1/GPHN/PPP2CA/PRNP/KCNB1/NEDD4/SYT3/NLGN1/CYBRD1/CAMK2D/SMPD3/TSPO/SYT1/GDI1/GLRA2/SYT5/TXNIP/HSP90B1/ECT2/IQGAP1	40	ASXL3	1373
BP	GO:0048732	gland development	48/1227	410/14774	0.00961296	0.0443792	0.0314366	MSN/NFIB/ASS1/MDK/HOXA5/NRG1/SOX2/HOXA3/ONECUT2/WNT5A/CRIP1/ONECUT1/ROBO1/LSR/EGF/SMAD3/LBH/TGFB1/MMP2/ERBB4/SFRP1/AR/CPT1A/BRCA2/CPS1/PLXND1/BAX/GJA1/UCP2/HOXB3/LAMA1/MSX2/PBX1/EPHA2/E2F7/TGFBR3/GPX1/NR3C1/MAFB/IQGAP3/DDR1/RTN4/MAP2K2/SMO/TSPO/FPGS/AURKA/MAN2A1	48	ASXL3	1373
BP	GO:1903076	regulation of protein localization to plasma membrane	16/1227	102/14774	0.00973723	0.0447759	0.0317176	EZR/TAMALIN/TGFB1/CIB1/AR/MMP14/ITGB1/RHOG/EPHA2/SPTBN1/LDLRAP1/PRNP/VAMP8/RER1/CLTC/TMBIM1	16	ASXL3	1373
BP	GO:0071248	cellular response to metal ion	25/1227	184/14774	0.0098696	0.0452066	0.0320227	B2M/WNT5A/ANK3/ADGRV1/MT2A/NQO1/SYT4/MAP1LC3A/CPNE8/MT1F/CPNE4/UCP2/PRNP/KCNB1/SYT3/NLGN1/CAMK2D/SMPD3/TSPO/SYT1/GLRA2/SYT5/HSP90B1/ECT2/IQGAP1	25	ASXL3	1373
BP	GO:0007178	transmembrane receptor protein serine/threonine kinase signaling pathway	40/1227	330/14774	0.0099154	0.045239	0.0320457	COL1A2/ID1/ONECUT2/LRP2/LTBP1/CCN1/WNT5A/ONECUT1/CRB2/SMAD3/TGFB1/ITGB5/BMPR1B/RBPMS/TGFB1I1/FSTL1/WFIKKN1/SFRP1/ZEB2/HDAC1/SDCBP/MAP1LC3A/THBS1/SINHCAF/MSX2/SPTBN1/TGFBR3/GDF15/PALS1/WWTR1/GDF3/CHRDL1/FST/ZMIZ1/SMPD3/GDF10/TP53/NREP/ITGB8/SLC2A10	40	ASXL3	1373
BP	GO:0090150	establishment of protein localization to membrane	33/1227	261/14774	0.0100059	0.0454744	0.0322124	RAB34/ZDHHC12/NSG1/RAB31/ANK3/TAMALIN/SSR2/CIB1/SDCBP/VAMP2/PREPL/BAX/LRRC7/HSP90AA1/KRT18/TOMM22/SEC61G/VAMP5/SPTBN1/AP3B1/TCAF1/SNAP25/PRNP/RILPL2/ERBB2/SSR3/KCNB1/VPS37C/SEC61B/PARD3/TIMM8B/CD24/GDI1	33	ASXL3	1373
BP	GO:0051897	positive regulation of phosphatidylinositol 3-kinase/protein kinase B signal transduction	21/1227	148/14774	0.0107284	0.0485561	0.0343954	STK3/EGF/TGFB1/ERBB4/PDGFB/NOX4/ITGB1/THBS1/GDF15/GPX1/AXL/MFHAS1/TXN/RTN4/NEDD4/MYDGF/CCDC88A/AKR1C2/NTS/VAV3/FN1	21	ASXL3	1373
BP	GO:0006935	chemotaxis	44/1227	372/14774	0.0107729	0.0485561	0.0343954	RAB13/HSPB1/ENPP2/CMTM3/MDK/NEDD9/NRG1/CCN1/WNT5A/ROBO1/SMAD3/TUBB2B/TGFB1/PTPRO/TMSB4X/ACKR3/ROBO2/MMP2/CXADR/MYCBP2/RIPOR2/PDGFB/ITGA1/PARVA/THBS1/CHGA/HMGB2/RHOG/EPHA2/PREX1/PGF/NINJ1/S100A4/LPAR1/L1CAM/ANXA1/RIN3/LYN/NRP2/RHOA/S1PR1/IL17RC/VAV3/PLP2	44	ASXL3	1373
BP	GO:0072009	nephron epithelium development	17/1227	112/14774	0.0108463	0.0485561	0.0343954	POU3F3/YAP1/BASP1/HS3ST3A1/PTPRO/PROM1/HEYL/TMEM59L/PBX1/MYO1E/WWTR1/SMO/CD24/KIF26B/PAX2/IQGAP1/WNT2B	17	ASXL3	1373
BP	GO:0051896	regulation of phosphatidylinositol 3-kinase/protein kinase B signal transduction	28/1227	214/14774	0.0108503	0.0485561	0.0343954	STK3/BTN2A2/EGF/TGFB1/ERBB4/CIB1/CAVIN3/PDGFB/NOX4/CEP55/ITGB1/THBS1/HYAL2/EPHA2/PPP2CA/GDF15/GPX1/AXL/MFHAS1/TXN/RTN4/NEDD4/MYDGF/CCDC88A/AKR1C2/NTS/VAV3/FN1	28	ASXL3	1373
BP	GO:0001704	formation of primary germ layer	18/1227	121/14774	0.0109262	0.048709	0.0345037	SOX2/WNT5A/COL5A1/CRB2/ITGA5/SMAD3/ITGB5/DUSP4/MMP2/ITGA4/COL4A2/MMP14/ITGB1/GJA1/EPHA2/COL11A1/PAX2/FN1	18	ASXL3	1373
BP	GO:0043491	phosphatidylinositol 3-kinase/protein kinase B signal transduction	32/1227	253/14774	0.0110222	0.0489502	0.0346745	LRP2/STK3/BTN2A2/EGF/TGFB1/ERBB4/CIB1/CAVIN3/PDGFB/NOX4/CEP55/ITGB1/THBS1/HYAL2/EPHA2/PPP2CA/GDF15/GPX1/AXL/ERBB2/MFHAS1/TXN/RTN4/NEDD4/MYDGF/CCDC88A/AKR1C2/SMPD3/NTS/PAX2/VAV3/FN1	32	ASXL3	1373
BP	GO:0042330	taxis	44/1227	373/14774	0.0112651	0.0498395	0.0353045	RAB13/HSPB1/ENPP2/CMTM3/MDK/NEDD9/NRG1/CCN1/WNT5A/ROBO1/SMAD3/TUBB2B/TGFB1/PTPRO/TMSB4X/ACKR3/ROBO2/MMP2/CXADR/MYCBP2/RIPOR2/PDGFB/ITGA1/PARVA/THBS1/CHGA/HMGB2/RHOG/EPHA2/PREX1/PGF/NINJ1/S100A4/LPAR1/L1CAM/ANXA1/RIN3/LYN/NRP2/RHOA/S1PR1/IL17RC/VAV3/PLP2	44	ASXL3	1373
BP	GO:0070482	response to oxygen levels	38/1227	313/14774	0.0114505	0.0504686	0.0357501	SOX2/AGTRAP/PLAT/SMAD3/BRIP1/TGFB1/P4HB/AJUBA/MMP2/SFRP1/ZEB2/CPT1A/MMP14/MAP1LC3A/SOX4/ACAA2/COL1A1/CCNA2/THBS1/UCP2/GNGT1/AK4/PDLIM1/TGFBR3/PGF/FAM162A/POSTN/ATP6V1A/ANG/PMAIP1/LPAR1/CDKN1A/FOXO1/P2RX3/CD24/HSP90B1/TP53/SCN2A	38	ASXL3	1373
BP	GO:1901989	positive regulation of cell cycle phase transition	16/1227	104/14774	0.0116642	0.0512173	0.0362804	UBE2C/DLGAP5/CDC20/CDK4/STIL/DTL/NPM1/CCNB1/CDC6/PBX1/CDC25B/RAD51B/APP/CDCA5/FAM83D/CDC25C	16	ASXL3	1373
BP	GO:0031647	regulation of protein stability	35/1227	284/14774	0.0119292	0.0519901	0.0368279	STK3/GSN/ADGRV1/NDC80/SMAD3/GRN/PLK1/TESC/CLU/NPM1/PFN1/SOX4/TMEM88/NEDD4L/CTSA/PARVA/HSP90AA1/UXT/STXBP1/GLMP/FLNA/BAG3/SH3GLB1/CRTAP/PRNP/TADA3/RTN4/USP33/H1-5/SMO/P3H1/EFNA1/AURKA/DAD1/TP53	35	ASXL3	1373
BP	GO:0060070	canonical Wnt signaling pathway	35/1227	284/14774	0.0119292	0.0519901	0.0368279	IGFBP2/MDK/YAP1/SOX2/STK3/WNT5A/APOE/WNT7A/NRARP/FZD6/EGF/SMAD3/TGFB1/PTPRO/IGFBP4/ASPM/SFRP1/ZEB2/HDAC1/HECW1/SOX4/TMEM88/CTHRC1/PFDN5/COL1A1/APC/FZD10/WWTR1/FOXO1/DKKL1/DAAM2/ZNRF3/CSNK1E/SHISA6/WNT2B	35	ASXL3	1373
BP	GO:0010970	transport along microtubule	22/1227	159/14774	0.0121587	0.0527931	0.0373967	HSPB1/MAP1B/MAPT/NDE1/UCHL1/KIF5C/KIF3A/DYNLL1/DYNC1H1/NEFL/KIF4A/PAFAH1B1/KIF1A/UXT/KXD1/KIF1B/BAG3/APBA1/AP3B1/APP/KIF5A/FYCO1	22	ASXL3	1373
BP	GO:1904062	regulation of monoatomic cation transmembrane transport	33/1227	265/14774	0.0124003	0.0536429	0.0379987	DPP6/ANK3/FXYD5/CYBA/CD63/AKAP6/TMSB4X/KCNIP1/FGF12/TESC/HECW1/VAMP2/NEDD4L/BAX/ITGB1/SESTD1/PPP3CA/AKAP9/SLC8A1/FLNA/TSPAN13/PRNP/FGF14/CACNA1C/NEDD4/SRI/UTRN/CAMK2D/LYN/TMEM38B/P2RX3/GSTO1/FXYD6	33	ASXL3	1373
BP	GO:0050890	cognition	37/1227	305/14774	0.0126103	0.05435	0.0384996	MEIS2/B2M/MDK/NEDD9/EN1/CNTNAP2/ELAVL4/MAPT/APOE/ITGA5/TMOD2/CAMK2N1/BCHE/SOBP/PRKAR2B/SYT4/NDRG4/ATP8A1/ITGB1/PAFAH1B1/CUX2/SNAP25/PRNP/SHROOM4/HMGCR/PTPRZ1/CLSTN2/APP/AFF2/ADGRB3/MAN2B1/PJA2/PAK5/TANC1/MAGT1/SCN2A/NPTX2	37	ASXL3	1373
BP	GO:0050679	positive regulation of epithelial cell proliferation	24/1227	179/14774	0.0131852	0.0562676	0.0398579	MDK/YAP1/WNT5A/WNT7A/NRARP/EGF/GRN/ITGA4/SFRP1/AR/PDGFB/HMGB2/PGF/NME2/ERBB2/IQGAP3/ANG/RTN4/MYDGF/NEAT1/NRP2/SMO/PAX2/ECM1	24	ASXL3	1373
BP	GO:0045927	positive regulation of growth	29/1227	227/14774	0.0131899	0.0562676	0.0398579	YAP1/TEAD1/MAP1B/EZR/MAPT/AKAP6/BASP1/ERBB4/SFRP1/CIB1/SDCBP/MMP14/SYT4/NEDD4L/SHTN1/CDH4/PAFAH1B1/ATP8A2/TGFBR3/ERBB2/SERP1/L1CAM/SYT3/DNPH1/SMO/EIF4G2/SYT1/GDI1/FN1	29	ASXL3	1373
BP	GO:0042176	regulation of protein catabolic process	39/1227	326/14774	0.0131998	0.0562676	0.0398579	MSN/TIMP1/LRP2/EZR/WNT5A/APOE/CDC20/CST3/ANXA2/SMAD3/CDK2/MAD2L1/NQO1/DTL/PLK1/PBK/BARD1/CLU/MYCBP2/NDFIP1/NEDD4L/CTSA/APC/HSP90AA1/FLNA/EIF3H/GPX1/HMGCR/NEDD4/EEF1A2/LAPTM4B/FOXO1/TIMP3/FAM83D/TRIB2/GABARAP/CSNK1E/AURKA/AZIN1	39	ASXL3	1373
BP	GO:0043086	negative regulation of catalytic activity	44/1227	377/14774	0.0134234	0.0570128	0.0403858	IFI6/HSPB1/TIMP1/PTX3/MAPT/APOE/PKIA/ADGRV1/UCHL1/CST3/YWHAG/CRB2/HEG1/GSTP1/PTPRO/NES/MAD2L1/CAMK2N1/PLK1/NPM1/PRKAR2B/THBS1/APC/SLC8A1/HYAL2/PTPRT/SERPINB6/CSTB/GPX1/IFI16/CDKN2D/WWTR1/MVP/RTRAF/EIF4A2/CDKN1A/TIMP3/TRIB2/CDKN2A/LYN/PAX2/ECM1/TP53/TMBIM1	44	ASXL3	1373
BP	GO:0051592	response to calcium ion	19/1227	133/14774	0.0137667	0.058259	0.0412685	S100A16/WNT5A/ADGRV1/SYT4/CPNE8/CPNE4/THBS1/PPP3CA/KCNB1/NEDD4/SYT3/NLGN1/CAMK2D/SYT1/GDI1/SYT5/TXNIP/ECT2/IQGAP1	19	ASXL3	1373
BP	GO:0045807	positive regulation of endocytosis	18/1227	124/14774	0.013896	0.0585938	0.0415057	B2M/PTX3/WNT5A/APOE/RAB31/CYBA/ANXA2/CD63/EGF/CLU/SYNE1/NEDD4L/PPP3CA/LDLRAP1/AXL/CD151/SGIP1/NLGN1	18	ASXL3	1373
BP	GO:0001649	osteoblast differentiation	27/1227	209/14774	0.014276	0.0595994	0.042218	YAP1/TENT5A/SOX2/ID3/CCN1/SMAD3/BMPR1B/HOXA2/SFRP1/ALPL/CEBPD/CTHRC1/COL1A1/GJA1/PPP3CA/IFITM1/MSX2/EPHA2/ALYREF/CLIC1/ACHE/WWTR1/GDPD2/SMO/GDF10/CLTC/HNRNPC	27	ASXL3	1373
BP	GO:0010594	regulation of endothelial cell migration	21/1227	152/14774	0.0142861	0.0595994	0.042218	SPARC/HSPB1/EMP2/WNT5A/APOE/WNT7A/EGF/TGFB1/TMSB4X/GRN/CIB1/PDGFB/THBS1/EPHA2/TGFBR3/ADAMTS9/ANXA1/NRP2/RHOA/EFNA1/SP100	21	ASXL3	1373
BP	GO:0052547	regulation of peptidase activity	31/1227	248/14774	0.0142875	0.0595994	0.042218	IFI6/TIMP1/SOX2/GSN/MAPT/ST18/ROBO1/CST3/CRB2/SMAD3/GRN/HDAC1/BAX/THBS1/PRELID1/SERPINB6/CSTB/ANP32B/FAM162A/NOD1/GPX1/IFI16/CDKN2D/PMAIP1/TIMP3/EFNA3/LYN/EFNA1/PAX2/ECM1/DLC1	31	ASXL3	1373
BP	GO:0002274	myeloid leukocyte activation	25/1227	190/14774	0.014472	0.0601543	0.0426111	IL13RA2/MAPT/WNT5A/GRN/S100A13/CD200/CLU/CTSC/VAMP2/THBS1/IFI35/CHGA/PLSCR1/STXBP1/HYAL2/PREX1/MFHAS1/APP/VAMP8/ANXA1/SNAP23/PJA2/LYN/FN1/ITGB8	25	ASXL3	1373
BP	GO:0090287	regulation of cellular response to growth factor stimulus	35/1227	288/14774	0.0145727	0.060358	0.0427554	ONECUT2/LRP2/LTBP1/CCN1/WNT5A/ONECUT1/ROBO1/CD63/CRB2/ITGA5/SMAD3/TGFB1/TGFB1I1/FSTL1/WFIKKN1/SFRP1/ZEB2/HDAC1/SDCBP/ADAMTS12/PRKCB/ITGB1/THBS1/SINHCAF/MSX2/TGFBR3/PALS1/NEDD4/GDF3/CHRDL1/FST/WASF1/TP53/NREP/SLC2A10	35	ASXL3	1373
BP	GO:0007416	synapse assembly	26/1227	200/14774	0.0148286	0.0612008	0.0433524	MAP1B/WNT5A/PDLIM5/ZDHHC12/WNT7A/GAP43/SYNDIG1/ROBO2/ERBB4/SDCBP/MYCBP2/PLXND1/CUX2/CLSTN3/SNAP25/ACHE/CLSTN2/APP/SLITRK2/ADGRB3/ADD2/NLGN1/POU4F1/NEGR1/LGI2/DNER	26	ASXL3	1373
BP	GO:0070201	regulation of establishment of protein localization	53/1227	473/14774	0.0153026	0.0629348	0.0445807	MAPT/APOE/ANK3/PKIA/TAMALIN/MDFIC/SMAD3/TGFB1/DYNLL1/CD200/NNAT/SFRP1/BARD1/CIB1/UBL5/CPT1A/SYT4/VAMP2/PRKCB/SOX4/NDFIP1/UCP2/CHGA/PPP3CA/HSP90AA1/HYAL2/FLNA/BAG3/SLC16A1/SH3GLB1/TCAF1/ANP32B/SNAP25/PRNP/HMGCR/ACHE/ERBB2/SERP1/KCNB1/UQCC2/TXN/ANG/ERP29/FOXO1/SRI/RAN/VSNL1/SMO/P3H1/GDI1/DOC2B/ECT2/SP100	53	ASXL3	1373
BP	GO:0009991	response to extracellular stimulus	52/1227	463/14774	0.0155377	0.0636771	0.0451066	ASS1/IGFBP2/SOX2/MAP1B/APOE/NENF/YWHAG/BRIP1/HNRNPA1/NQO1/ITGA4/BCHE/PLIN3/SFRP1/STK26/ALPL/ZEB2/PLIN2/CPT1A/CPS1/PRKCB/XPR1/MAP1LC3A/LIPG/BAX/COL1A1/UCP2/RNF152/SLC16A1/PCSK1N/SH3GLB1/GDF15/GPX1/POSTN/IFI16/AXL/CDKN2D/KCNB1/PMAIP1/SGIP1/BCKDHB/USP33/GDF3/CDKN1A/FOXO1/LYN/GABARAP/TSPO/NUAK2/PAX2/TP53/WNT2B	52	ASXL3	1373
BP	GO:0051048	negative regulation of secretion	20/1227	144/14774	0.0156613	0.0639595	0.0453066	IL13RA2/NRG1/APOE/EGF/CD200/SFRP1/SYT4/GJA1/UCP2/CHGA/PPP3CA/HMGCR/KCNB1/TNFRSF1A/VAMP8/ERP29/FOXO1/ANXA1/VSNL1/TSPO	20	ASXL3	1373
BP	GO:0090066	regulation of anatomical structure size	53/1227	474/14774	0.015887	0.064629	0.0457808	MSN/MAP1B/EZR/GSN/MAPT/WNT5A/APOE/WNT7A/ARHGAP42/PAK3/TMOD2/TMSB4X/MANF/MMP2/ITGA4/NEFL/SCPEP1/NPM1/CPS1/PFN1/CDC42EP1/SHTN1/CDH4/ITGA1/ITGB1/PAFAH1B1/HSP90AA1/SLC8A1/KXD1/PREX1/EPS8/SPTBN1/GPX1/IQGAP3/COTL1/RTN4/DOCK5/L1CAM/ADD2/ACTA2/SVIL/RIN3/DAAM2/EIF4G2/NTS/RHOA/GDI1/PAX2/EVL/VAV3/ARPC3/SPTAN1/FN1	53	ASXL3	1373
BP	GO:0050821	protein stabilization	24/1227	182/14774	0.0159359	0.064629	0.0457808	STK3/SMAD3/GRN/TESC/CLU/NPM1/PFN1/SOX4/TMEM88/PARVA/HSP90AA1/UXT/STXBP1/GLMP/FLNA/BAG3/CRTAP/RTN4/USP33/H1-5/SMO/P3H1/EFNA1/TP53	24	ASXL3	1373
BP	GO:0034504	protein localization to nucleus	34/1227	280/14774	0.0160584	0.0649004	0.0459731	YAP1/STK3/PKIA/MDFIC/SMAD3/TGFB1/NUTF2/DCLK1/PLK1/PTTG1IP/BARD1/NPM1/SYNE1/TMEM98/COL1A1/PPP3CA/HSP90AA1/HYAL2/FLNA/BAG3/CTNNA1/WWTR1/MFHAS1/TXN/CHCHD10/CDKN1A/RAN/POLA2/SMO/NUAK2/TXNIP/TP53/ECT2/SP100	34	ASXL3	1373
BP	GO:0031623	receptor internalization	17/1227	117/14774	0.0163595	0.0656323	0.0464915	EZR/RAB31/ANXA2/CD63/EGF/ACKR3/SDCBP/SYNE1/ITGB1/LDLRAP1/SNAP25/ACHE/NEDD4/LPAR1/AP2S1/RIN3/CLTC	17	ASXL3	1373
BP	GO:0030041	actin filament polymerization	21/1227	154/14774	0.0163848	0.0656323	0.0464915	GSN/PAK3/TMOD2/TMSB4X/PFN1/CDC42EP1/DIAPH3/ARHGAP6/PREX1/EPS8/SPTBN1/PSTPIP1/COTL1/ANG/ADD2/SVIL/WASF1/DAAM2/EVL/ARPC3/SPTAN1	21	ASXL3	1373
BP	GO:0006906	vesicle fusion	16/1227	108/14774	0.0164081	0.0656323	0.0464915	RAB13/RAB34/ANXA2/SYT4/VAMP2/RAB3A/STXBP1/DIAPH3/SNAP25/VAMP8/ANXA1/SNAP23/SYT1/DOC2B/VAV3/ERC2	16	ASXL3	1373
BP	GO:0016032	viral process	43/1227	372/14774	0.0167602	0.0668121	0.0473273	IFITM3/BST2/PTX3/NCAM1/TOP2A/GSN/SLC1A5/APOE/EIF3F/MDFIC/ITGA5/PABPC1/ITGB5/P4HB/TRIM59/TRIM22/CXADR/HDAC1/XPR1/BTBD17/SIVA1/ITGB1/TRIM5/LGALS1/PLSCR1/IFITM1/HYAL2/TOP2B/EPHA2/EIF3G/IFI16/AXL/MVB12A/CTSB/VAMP8/VPS37C/NEDD4/APOBEC3C/RAN/FAM111A/TP53/MAN2A1/APOBEC3F	43	ASXL3	1373
BP	GO:0045785	positive regulation of cell adhesion	47/1227	414/14774	0.0173431	0.0689004	0.0488065	IGFBP2/EMP2/ZFHX3/B2M/MDK/FBLN2/NEDD9/SOX2/CCN1/BTN2A2/WNT5A/ANK3/ITGA5/SMAD3/CCDC80/P4HB/ITGA4/SFRP1/CIB1/SOX4/PDGFB/DOCK1/LGALS1/PPP3CA/LAMA1/FLNA/PREX1/EFNB1/AP3B1/ERBB2/SDC4/HLA-A/PNP/DOCK5/UTRN/ANXA1/ACTL6B/EBI3/LYN/ZMIZ1/YES1/CD24/RHOA/KIF26B/EDIL3/VAV3/FN1	47	ASXL3	1373
BP	GO:0035265	organ growth	21/1227	155/14774	0.0175212	0.0693721	0.0491406	YAP1/STK3/PDLIM5/AKAP6/BASP1/HEG1/ERBB4/AR/NDRG4/WWC1/MEIS1/MSX2/TGFBR3/EVC/SERP1/TMEM38B/SMPD3/SMO/S1PR1/ECM1/WWC2	21	ASXL3	1373
BP	GO:0034765	regulation of monoatomic ion transmembrane transport	36/1227	302/14774	0.0176202	0.0695282	0.0492513	DPP6/ANK3/FXYD5/CYBA/CD63/AKAP6/TMSB4X/KCNIP1/FGF12/TESC/HECW1/VAMP2/NEDD4L/BAX/ITGB1/SESTD1/PPP3CA/AKAP9/SLC8A1/FLNA/TSPAN13/TCAF1/PRNP/FGF14/CACNA1C/NEDD4/YWHAQ/SRI/UTRN/CAMK2D/LYN/TMEM38B/P2RX3/KCNJ6/GSTO1/FXYD6	36	ASXL3	1373
BP	GO:0071902	positive regulation of protein serine/threonine kinase activity	16/1227	109/14774	0.017799	0.0699976	0.0495837	WNT5A/ROBO1/EGF/CIB1/PDGFB/PSRC1/THBS1/PPP2CA/MAPRE3/ERBB2/ERP29/SPDYA/MAP2K2/CD24/TCIM/RHOA	16	ASXL3	1373
BP	GO:0009636	response to toxic substance	27/1227	213/14774	0.0179423	0.0703241	0.049815	ASS1/PON2/MAP1B/APOE/TXNDC17/BRIP1/PRDX6/GSTP1/MT2A/NQO1/SCN9A/NEFL/PRDX1/CPS1/MGST2/MT1F/BAX/GSTK1/GPX1/TXN/GPX7/ESD/CDKN1A/LYN/ADH5/GSTO1/SLC22A18	27	ASXL3	1373
BP	GO:0031667	response to nutrient levels	49/1227	436/14774	0.0182192	0.0711708	0.0504148	ASS1/IGFBP2/SOX2/MAP1B/APOE/NENF/YWHAG/BRIP1/HNRNPA1/NQO1/BCHE/PLIN3/SFRP1/STK26/ALPL/ZEB2/PLIN2/CPT1A/CPS1/PRKCB/XPR1/MAP1LC3A/LIPG/BAX/COL1A1/UCP2/RNF152/SLC16A1/PCSK1N/SH3GLB1/GDF15/GPX1/POSTN/IFI16/CDKN2D/KCNB1/PMAIP1/SGIP1/BCKDHB/USP33/GDF3/CDKN1A/FOXO1/GABARAP/TSPO/NUAK2/PAX2/TP53/WNT2B	49	ASXL3	1373
BP	GO:0003012	muscle system process	46/1227	405/14774	0.0182849	0.0711894	0.050428	MYL9/TPM2/GSN/PDLIM5/MYL6/CYBA/AKAP6/ARHGAP42/SMAD3/TPM3/TMOD2/KCNB2/SCN9A/GNAO1/FGF12/SCN3A/NEDD4L/GJA1/ATP8A2/MEIS1/CHGA/PPP3CA/AKAP9/HSP90AA1/CALD1/DTNA/SLC8A1/FLNA/ALDOA/LMCD1/ARG2/TNFRSF1A/CACNA1C/DOCK5/FOXO1/SRI/UTRN/ACTA2/CAMK2D/TMEM38B/P2RX3/RHOA/GSTO1/CAMK2B/CHRNA3/SCN2A	46	ASXL3	1373
BP	GO:0048771	tissue remodeling	21/1227	156/14774	0.0187183	0.0725455	0.0513886	MDK/TIMP1/HOXA3/CST3/TGFB1/MMP2/SFRP1/MMP14/TPP1/NOX4/CTHRC1/BAX/GJA1/PPP3CA/FLNA/EPHA2/AXL/DOCK5/S1PR1/TP53/TMBIM1	21	ASXL3	1373
BP	GO:0051223	regulation of protein transport	44/1227	385/14774	0.0187575	0.0725455	0.0513886	APOE/PKIA/TAMALIN/MDFIC/SMAD3/TGFB1/DYNLL1/CD200/NNAT/SFRP1/BARD1/CPT1A/SYT4/VAMP2/PRKCB/SOX4/NDFIP1/UCP2/CHGA/PPP3CA/HSP90AA1/HYAL2/FLNA/BAG3/SLC16A1/ANP32B/SNAP25/HMGCR/ACHE/SERP1/KCNB1/UQCC2/TXN/ANG/ERP29/FOXO1/SRI/RAN/VSNL1/SMO/P3H1/DOC2B/ECT2/SP100	44	ASXL3	1373
BP	GO:0000077	DNA damage checkpoint signaling	17/1227	119/14774	0.0190918	0.0735949	0.0521319	CDK2/BRIP1/E2F1/DTL/PLK1/BARD1/BRCA2/GTSE1/RAD51/E2F7/CHEK1/FANCD2/CLSPN/CDKN1A/MAP3K20/TP53/H2AX	17	ASXL3	1373
BP	GO:0090174	organelle membrane fusion	16/1227	110/14774	0.0192788	0.0740711	0.0524693	RAB13/RAB34/ANXA2/SYT4/VAMP2/RAB3A/STXBP1/DIAPH3/SNAP25/VAMP8/ANXA1/SNAP23/SYT1/DOC2B/VAV3/ERC2	16	ASXL3	1373
BP	GO:0023061	signal release	49/1227	438/14774	0.0196537	0.0752638	0.0533141	WNT7A/DYNLL1/CPE/NNAT/SFRP1/SNCG/CPT1A/SYT4/VAMP2/PRKCB/PREPL/CADPS/SOX4/SCG5/GJA1/UCP2/CHGA/PPP3CA/RAB3A/STXBP1/RIMS3/SLC16A1/SV2A/SEPTIN5/SNAP25/NAPB/SERP1/SYP/KCNB1/UQCC2/SV2B/VAMP8/FOXO1/SYT3/SRI/ANXA1/NLGN1/VSNL1/SNAP23/LYN/SMPD3/TSPO/SYN3/SYT1/SYT5/SV2C/DOC2B/ERC2/CHRNA3	49	ASXL3	1373
BP	GO:0010720	positive regulation of cell development	46/1227	408/14774	0.0205658	0.0778558	0.0551502	MDK/NEDD9/MAP1B/LRP2/MAPT/BTN2A2/ROBO1/TGFB1/ASPM/ROBO2/NEFL/HDAC1/TESC/MMP14/PLXND1/SOX4/SHTN1/CDH4/ITGB1/PAFAH1B1/PPP3CA/CUX2/TOX/AP3B1/AXL/PTPRZ1/PNP/L1CAM/ANXA1/ACTL6B/MAP2K2/QKI/LYN/ZMIZ1/POU4F1/SMO/TSPO/EIF4G2/RHOA/GDI1/CAMK2B/AURKA/WDR62/MAN2A1/FN1/TIAM2	46	ASXL3	1373
BP	GO:0045667	regulation of osteoblast differentiation	17/1227	120/14774	0.020583	0.0778558	0.0551502	YAP1/TENT5A/ID3/CCN1/SMAD3/BMPR1B/HOXA2/SFRP1/CEBPD/CTHRC1/PPP3CA/IFITM1/MSX2/CLIC1/WWTR1/GDPD2/GDF10	17	ASXL3	1373
BP	GO:0098754	detoxification	17/1227	120/14774	0.020583	0.0778558	0.0551502	APOE/TXNDC17/PRDX6/GSTP1/MT2A/NQO1/PRDX1/MGST2/MT1F/GSTK1/GPX1/TXN/GPX7/ESD/ADH5/GSTO1/SLC22A18	17	ASXL3	1373
BP	GO:0072331	signal transduction by p53 class mediator	20/1227	148/14774	0.0205971	0.0778558	0.0551502	AURKB/E2F1/PTTG1IP/NPM1/BRCA2/GTSE1/CASP6/SOX4/BAX/E2F7/CHEK1/IFI16/PMAIP1/CDKN1A/POU4F1/TMEM109/E2F2/AURKA/TP53/SP100	20	ASXL3	1373
BP	GO:0051051	negative regulation of transport	42/1227	367/14774	0.0208461	0.0783074	0.0554701	IL13RA2/NRG1/MAP1B/APOE/ANK3/PKIA/ANXA2/MDFIC/EGF/CD200/SFRP1/BARD1/SDCBP/HECW1/SYT4/PRKCB/NDFIP1/NEDD4L/GJA1/SESTD1/THBS1/UCP2/CHGA/PPP3CA/PLSCR1/HMGCR/KCNB1/TNFRSF1A/TXN/VAMP8/NEDD4/YWHAQ/ERP29/FOXO1/SRI/ANXA1/VSNL1/CAMK2D/RIN3/TSPO/GSTO1/SP100	42	ASXL3	1373
BP	GO:0046660	female sex differentiation	16/1227	111/14774	0.0208507	0.0783074	0.0554701	PTX3/LRP2/WNT5A/BMPR1B/ROBO2/MMP2/SFRP1/BRCA2/MMP14/DACH2/BAX/LHX9/CTNNA1/AXL/ANG/FST	16	ASXL3	1373
BP	GO:0042177	negative regulation of protein catabolic process	15/1227	102/14774	0.0209856	0.0783103	0.0554722	TIMP1/CST3/ANXA2/SMAD3/MAD2L1/NQO1/PBK/MYCBP2/CTSA/FLNA/EIF3H/HMGCR/LAPTM4B/TIMP3/AZIN1	15	ASXL3	1373
BP	GO:0072089	stem cell proliferation	15/1227	102/14774	0.0209856	0.0783103	0.0554722	HOXB4/NFIB/YAP1/HOXA3/WNT5A/FBLN1/TGFB1/NES/BRCA2/GJA1/HMGB2/PBX1/ZNRF3/TP53/WNT2B	15	ASXL3	1373
BP	GO:1903531	negative regulation of secretion by cell	18/1227	130/14774	0.0217067	0.0807433	0.0571956	IL13RA2/APOE/CD200/SFRP1/SYT4/GJA1/UCP2/CHGA/PPP3CA/HMGCR/KCNB1/TNFRSF1A/VAMP8/ERP29/FOXO1/ANXA1/VSNL1/TSPO	18	ASXL3	1373
BP	GO:0002064	epithelial cell development	25/1227	197/14774	0.0218491	0.0809323	0.0573295	RAB13/MSN/YAP1/HOXA5/VIM/ONECUT2/EZR/WNT5A/ONECUT1/WNT7A/HEG1/AR/PDGFB/GJA1/FLNA/EPHA2/MYO1E/GPX1/RILPL2/TNFRSF1A/CDKN1A/PALLD/ACTA2/SMO/IQGAP1	25	ASXL3	1373
BP	GO:0021953	central nervous system neuron differentiation	22/1227	168/14774	0.0218961	0.0809323	0.0573295	NFIB/B2M/ELAVL4/MAPT/WNT7A/BMPR1B/DCLK1/MYCBP2/UQCRQ/PAFAH1B1/TOX/PALS1/NHLH2/SLC4A10/FAIM2/ZMIZ1/NRP2/POU4F1/SMO/LBX1/HERC1/SOX1	22	ASXL3	1373
BP	GO:0052548	regulation of endopeptidase activity	28/1227	227/14774	0.0224597	0.0827538	0.0586197	IFI6/TIMP1/SOX2/GSN/MAPT/ST18/ROBO1/CST3/CRB2/SMAD3/HDAC1/BAX/THBS1/PRELID1/SERPINB6/ANP32B/FAM162A/NOD1/GPX1/IFI16/CDKN2D/PMAIP1/TIMP3/EFNA3/LYN/EFNA1/PAX2/DLC1	28	ASXL3	1373
BP	GO:0001701	in utero embryonic development	42/1227	371/14774	0.0244801	0.0899142	0.0636919	CMTM3/YAP1/FKBP10/STK3/CCNB1IP1/RCN1/CCN1/CELF4/BTF3/SMAD3/HEG1/MATR3/KIDINS220/STIL/AR/BRCA2/MFNG/CCNB1/PDGFB/YBX1/ITGB1/GJA1/SEC24D/NEK2/DIAPH3/GINS4/E2F7/MYO1E/APBA1/CHEK1/FBLL1/RAD51B/RTN4/GDF3/CDKN1A/SALL4/ZMIZ1/SMO/DAD1/TP53/MAN2A1/ARHGDIG	42	ASXL3	1373
BP	GO:0044843	cell cycle G1/S phase transition	27/1227	219/14774	0.0247954	0.090787	0.0643102	SOX2/SUSD2/BTN2A2/CDK2/CDK4/E2F1/STIL/GTSE1/CDC6/ITGB1/KIF14/CCNA2/PPP3CA/APC/E2F7/PPP2CA/WEE1/CDKN2D/CDKN3/IQGAP3/SPDYA/CDKN1A/FAM83D/ACTL6B/CDKN2A/TCIM/TP53	27	ASXL3	1373
BP	GO:0007179	transforming growth factor beta receptor signaling pathway	24/1227	190/14774	0.0255197	0.093147	0.0659819	COL1A2/ID1/ONECUT2/LTBP1/ONECUT1/SMAD3/TGFB1/ITGB5/TGFB1I1/WFIKKN1/ZEB2/HDAC1/SDCBP/THBS1/SINHCAF/TGFBR3/GDF15/PALS1/ZMIZ1/GDF10/TP53/NREP/ITGB8/SLC2A10	24	ASXL3	1373
BP	GO:0060326	cell chemotaxis	29/1227	240/14774	0.0261927	0.0951889	0.0674283	RAB13/HSPB1/MDK/NEDD9/WNT5A/PTPRO/TMSB4X/ACKR3/MMP2/CXADR/RIPOR2/PDGFB/ITGA1/PARVA/THBS1/CHGA/HMGB2/RHOG/EPHA2/PREX1/PGF/NINJ1/LPAR1/ANXA1/RIN3/LYN/S1PR1/IL17RC/VAV3	29	ASXL3	1373
BP	GO:0043269	regulation of monoatomic ion transport	45/1227	404/14774	0.0262421	0.0951889	0.0674283	B2M/DPP6/ANK3/FXYD5/CYBA/CD63/AKAP6/EGF/TMSB4X/KCNIP1/CNTN1/FGF12/TESC/HECW1/VAMP2/PDGFB/NEDD4L/BAX/ITGB1/SESTD1/PPP3CA/AKAP9/SLC8A1/FLNA/TSPAN13/TCAF1/PRNP/FGF14/CACNA1C/NEDD4/YWHAQ/SARAF/SRI/UTRN/NKAIN2/CAMK2D/LYN/TMEM38B/TSPO/P2RX3/CNKSR3/KCNJ6/GSTO1/CAMK2B/FXYD6	45	ASXL3	1373
BP	GO:0001824	blastocyst development	15/1227	105/14774	0.0265916	0.0957952	0.0678578	CMTM3/YAP1/CCNB1IP1/MATR3/BRCA2/MFNG/NEK2/GINS4/CHEK1/FBLL1/RAD51B/RTN4/SALL4/DAD1/ARHGDIG	15	ASXL3	1373
BP	GO:0007369	gastrulation	23/1227	181/14774	0.0266475	0.0957952	0.0678578	PHLDB2/SOX2/WNT5A/COL5A1/CRB2/ITGA5/SMAD3/ITGB5/DUSP4/MMP2/ITGA4/SFRP1/COL4A2/MMP14/CLASP2/ITGB1/GJA1/EPHA2/COL11A1/GDF3/PAX2/TP53/FN1	23	ASXL3	1373
BP	GO:0051170	import into nucleus	20/1227	152/14774	0.0266553	0.0957952	0.0678578	STK3/PKIA/MDFIC/SMAD3/TGFB1/NUTF2/HNRNPA1/PTTG1IP/PPP3CA/HSP90AA1/HYAL2/FLNA/BAG3/CDKN1A/RAN/POLA2/SMO/TXNIP/TP53/ECT2	20	ASXL3	1373
BP	GO:0008037	cell recognition	17/1227	124/14774	0.0274508	0.0981223	0.0695062	MSN/NEDD9/CNTNAP2/PTX3/NTM/GAP43/ROBO1/ROBO2/COLEC12/PLXND1/OPCML/CNTN4/ALDOA/APP/RTN4/PALLD/NEXN	17	ASXL3	1373
BP	GO:0141091	transforming growth factor beta receptor superfamily signaling pathway	36/1227	312/14774	0.0274709	0.0981223	0.0695062	COL1A2/ID1/ONECUT2/LRP2/LTBP1/CCN1/WNT5A/ONECUT1/CRB2/SMAD3/TGFB1/ITGB5/BMPR1B/TGFB1I1/FSTL1/WFIKKN1/SFRP1/ZEB2/HDAC1/SDCBP/THBS1/SINHCAF/MSX2/TGFBR3/GDF15/PALS1/GDF3/CHRDL1/FST/ZMIZ1/SMPD3/GDF10/TP53/NREP/ITGB8/SLC2A10	36	ASXL3	1373
BP	GO:0022612	gland morphogenesis	16/1227	115/14774	0.0281264	0.100157	0.0709477	MSN/NFIB/MDK/WNT5A/CRIP1/TGFB1/MMP2/SFRP1/AR/PLXND1/BAX/LAMA1/MSX2/EPHA2/NR3C1/DDR1	16	ASXL3	1373
BP	GO:0022037	metencephalon development	15/1227	106/14774	0.0286871	0.101844	0.0721424	MDK/EN1/WNT7A/CNTN1/UQCRQ/KIF14/LPAR1/FAIM2/SEZ6/DAB1/SMO/CDK5R2/GDF10/TP53/HERC1	15	ASXL3	1373
BP	GO:0014706	striated muscle tissue development	28/1227	232/14774	0.0289121	0.102331	0.0724878	YAP1/NRG1/ALPK2/LRP2/CENPF/WNT5A/PDLIM5/NEBL/AKAP6/SMAD3/HEG1/TGFB1/ERBB4/AKAP13/CXADR/NDRG4/SYNE1/NOX4/ITGB1/GJA1/MEIS1/SLC8A1/MSX2/TGFBR3/COL11A1/ADAMTS9/POU4F1/S1PR1	28	ASXL3	1373
BP	GO:0061138	morphogenesis of a branching epithelium	22/1227	173/14774	0.0294483	0.103601	0.0733872	MDK/YAP1/HOXA5/WNT5A/NRARP/EGF/HS3ST3A1/COL4A1/CTSZ/SFRP1/AR/MMP14/PLXND1/TMEM59L/LAMA1/MSX2/PBX1/EPHA2/DDR1/SMO/PAX2/WNT2B	22	ASXL3	1373
BP	GO:0071897	DNA biosynthetic process	22/1227	173/14774	0.0294483	0.103601	0.0733872	PCLAF/CENPF/TERF2IP/AURKB/TK1/CCN2/HNRNPA1/DTL/PDGFB/PARP4/NOX4/DSCC1/CCNA2/HSP90AA1/NEK2/CHEK1/CDKN2D/POLQ/CDKN1A/SMPD3/TP53/HNRNPC	22	ASXL3	1373
BP	GO:0050900	leukocyte migration	36/1227	314/14774	0.0298772	0.104795	0.0742326	MSN/EMP2/MDK/NEDD9/WNT5A/PTPRO/MMP2/ITGA4/CD200/CXADR/MMP14/RIPOR2/PDGFB/ITGA1/ITGB1/PAFAH1B1/THBS1/CHGA/PREX1/EPS8/PGF/NINJ1/APP/ADD2/ANXA1/RIN3/LYN/SMPD3/YES1/RHOA/S1PR1/IL17RC/JAM2/ECM1/PODXL2/VAV3	36	ASXL3	1373
BP	GO:0070371	ERK1 and ERK2 cascade	31/1227	263/14774	0.0299735	0.104817	0.0742488	NRG1/EZR/CCN1/BTN2A2/APOE/FBLN1/EGF/TGFB1/GSTP1/CCN2/DUSP4/ACKR3/ERBB4/CIB1/CAVIN3/NDRG4/PDGFB/NOX4/EPHA2/NOD1/HMGCR/ERBB2/IQGAP3/MFHAS1/APP/ACTA2/FAM83D/MAP2K2/LYN/CNKSR3/FN1	31	ASXL3	1373
BP	GO:0046661	male sex differentiation	20/1227	154/14774	0.0301495	0.105011	0.0743859	RAB13/LRP2/WNT5A/BRIP1/ASPM/SFRP1/AR/MMP14/BAX/GJA1/HMGB2/GFRA1/FLNA/LHX9/NHLH2/CTNNA1/KIF18A/RHOBTB3/TFAP2C/WNT2B	20	ASXL3	1373
BP	GO:0003231	cardiac ventricle development	16/1227	116/14774	0.0302086	0.105011	0.0743859	NRG1/LRP2/CCN1/WNT5A/ROBO1/HEG1/TGFB1/HEYL/MATR3/CPE/ROBO2/SOX4/TGFBR3/COL11A1/SALL4/POU4F1	16	ASXL3	1373
BP	GO:2001236	regulation of extrinsic apoptotic signaling pathway	18/1227	135/14774	0.0304671	0.105595	0.0747998	IFI6/YAP1/STK3/GSTP1/BMPR1B/SFRP1/AR/THBS1/HMGB2/HYAL2/PPP2R1B/GPX1/CTNNA1/PMAIP1/FAIM2/PAK5/SP100/TMBIM1	18	ASXL3	1373
BP	GO:0048284	organelle fusion	19/1227	145/14774	0.0313298	0.108264	0.0766902	RAB13/RAB34/ANXA2/SYT4/VAMP2/BAX/RAB3A/STXBP1/DIAPH3/SNAP25/RCC1L/VAMP8/STOML2/ANXA1/SNAP23/SYT1/DOC2B/VAV3/ERC2	19	ASXL3	1373
BP	GO:0042770	signal transduction in response to DNA damage	22/1227	175/14774	0.0329669	0.113585	0.0804594	CDK2/BRIP1/E2F1/DTL/PLK1/PTTG1IP/BARD1/NPM1/BRCA2/GTSE1/SOX4/RAD51/E2F7/CHEK1/FANCD2/PMAIP1/CLSPN/CDKN1A/MAP3K20/TP53/H2AX/SP100	22	ASXL3	1373
BP	GO:0002062	chondrocyte differentiation	15/1227	108/14774	0.0332398	0.11391	0.0806897	NFIB/MDK/WNT7A/SMAD3/TGFB1/BMPR1B/CCN2/ADAMTS12/TRPS1/MSX2/COL11A1/SMPD3/SOX5/ECM1/WNT2B	15	ASXL3	1373
BP	GO:0007162	negative regulation of cell adhesion	29/1227	245/14774	0.0332563	0.11391	0.0806897	ASS1/MDK/PHLDB2/BTN2A2/FBLN1/FXYD5/NRARP/TGFB1/PTPRO/MMP2/MMP14/CLASP2/PLXND1/NDFIP1/RIPOR2/COL1A1/THBS1/ARHGAP6/PRNP/POSTN/ERBB2/SDC4/ARG2/ANXA1/DAB1/CDKN2A/RHOA/DLC1/ARHGDIG	29	ASXL3	1373
BP	GO:0009952	anterior/posterior pattern specification	24/1227	195/14774	0.0334471	0.114229	0.0809154	HOXB4/HOXA5/HOXA4/EN1/HOXA3/WNT5A/HOXC4/NRARP/HOXC5/CRB2/SMAD3/BASP1/HEYL/HOXA2/SFRP1/HOXB3/MSX2/PBX1/GDF3/SMO/HES4/AURKA/TP53/WNT2B	24	ASXL3	1373
BP	GO:0032535	regulation of cellular component size	39/1227	348/14774	0.0336335	0.11453	0.0811291	MSN/MAP1B/EZR/GSN/MAPT/WNT5A/APOE/WNT7A/PAK3/TMOD2/TMSB4X/NEFL/NPM1/PFN1/CDC42EP1/SHTN1/CDH4/PAFAH1B1/HSP90AA1/KXD1/PREX1/EPS8/SPTBN1/IQGAP3/COTL1/RTN4/L1CAM/ADD2/SVIL/RIN3/DAAM2/EIF4G2/RHOA/GDI1/EVL/VAV3/ARPC3/SPTAN1/FN1	39	ASXL3	1373
BP	GO:0051146	striated muscle cell differentiation	32/1227	276/14774	0.0339771	0.114697	0.0812474	MYL9/NRG1/ALPK2/PDLIM5/CSRP2/NEBL/AKAP6/TGFB1/TMOD2/AKAP13/FLNC/CXADR/MMP14/RIPOR2/SYNE1/NOX4/YBX1/ITGB1/DOCK1/MEIS1/PPP3CA/SLC8A1/GDF15/GPX1/CASP7/DOCK5/ADGRB3/SMO/TANC1/JAM2/DNER/RBM38	32	ASXL3	1373
BP	GO:0061458	reproductive system development	32/1227	276/14774	0.0339771	0.114697	0.0812474	RAB13/PTX3/LRP2/WNT5A/CRIP1/WNT7A/BASP1/BRIP1/BMPR1B/ASPM/ROBO2/MMP2/SFRP1/AR/BRCA2/MMP14/BAX/GJA1/HMGB2/GFRA1/FLNA/LHX9/NHLH2/CTNNA1/AXL/ANG/FST/KIF18A/RHOBTB3/TFAP2C/PLEKHA5/WNT2B	32	ASXL3	1373
BP	GO:2000146	negative regulation of cell motility	32/1227	276/14774	0.0339771	0.114697	0.0812474	BST2/NEDD9/TIMP1/PHLDB2/APOE/FBLN1/ROBO1/TGFB1/CD200/SFRP1/STK26/ZEB2/HDAC1/CLASP2/NDRG4/RIPOR2/GJA1/THBS1/BMERB1/SINHCAF/IFITM1/HYAL2/PTPRT/TGFBR3/TCAF1/CTNNA1/ADAMTS9/RIN3/RHOA/EVL/DLC1/SP100	32	ASXL3	1373
BP	GO:0016050	vesicle organization	38/1227	338/14774	0.0341575	0.114974	0.0814433	RAB13/RAB34/APOE/ANXA2/SNAP91/ZEB2/BACE2/TRAPPC6A/SDCBP/SYT4/VAMP2/RAB32/PAFAH1B1/KNL1/RAB3A/SEC24D/STXBP1/DIAPH3/ATP6V0C/AP3B1/SNAP25/ATP6V0A1/SDC4/SYP/MVB12A/ATP6V1A/VAMP8/VPS37C/LAPTM4B/ANXA1/SNAP23/PLEKHF2/SYT1/RAB38/TMED9/DOC2B/VAV3/ERC2	38	ASXL3	1373
BP	GO:0042391	regulation of membrane potential	45/1227	412/14774	0.0350542	0.117653	0.0833413	IFI6/MAPT/CELF4/WNT7A/ANK3/AKAP6/KCNH7/DYNLL1/SCN9A/CXADR/FGF12/SCN3A/SYNE1/NEDD4L/BAX/ATP1A3/GJA1/MLLT11/UCP2/PPP3CA/AKAP9/SLC8A1/PRELID1/FLNA/CUX2/RIMS3/CLIC1/KCNB1/APP/PMAIP1/CACNA1C/NEDD4/CHCHD10/SRI/NLGN1/SEZ6/GRID1/CAMK2D/TSPO/P2RX3/GRIA2/GLRA2/KCNK5/CHRNA3/SCN2A	45	ASXL3	1373
BP	GO:0006606	protein import into nucleus	19/1227	147/14774	0.0354115	0.118512	0.0839495	STK3/PKIA/MDFIC/SMAD3/TGFB1/NUTF2/PTTG1IP/PPP3CA/HSP90AA1/HYAL2/FLNA/BAG3/CDKN1A/RAN/POLA2/SMO/TXNIP/TP53/ECT2	19	ASXL3	1373
BP	GO:0040013	negative regulation of locomotion	35/1227	308/14774	0.0356672	0.119027	0.0843141	BST2/NEDD9/TIMP1/PHLDB2/WNT5A/APOE/FBLN1/ROBO1/TGFB1/PTPRO/ROBO2/CD200/SFRP1/STK26/ZEB2/HDAC1/CLASP2/NDRG4/RIPOR2/GJA1/THBS1/BMERB1/SINHCAF/IFITM1/HYAL2/PTPRT/TGFBR3/TCAF1/CTNNA1/ADAMTS9/RIN3/RHOA/EVL/DLC1/SP100	35	ASXL3	1373
BP	GO:0010212	response to ionizing radiation	17/1227	128/14774	0.035903	0.119133	0.0843892	YAP1/SFRP1/BARD1/BRCA2/IKBIP/BAX/RAD51AP1/RAD51/GPX1/IFI16/FANCD2/CDKN1A/MAP3K20/TMEM109/TP53/ECT2/H2AX	17	ASXL3	1373
BP	GO:0032388	positive regulation of intracellular transport	17/1227	128/14774	0.035903	0.119133	0.0843892	MSN/EZR/ANXA2/SMAD3/TGFB1/DYNC1H1/VAMP2/HSP90AA1/HYAL2/FLNA/BAG3/ANP32B/LDLRAP1/NEDD4/RAN/SMO/ECT2	17	ASXL3	1373
BP	GO:0009267	cellular response to starvation	20/1227	157/14774	0.03602	0.119182	0.0844245	YWHAG/HNRNPA1/PLIN3/SFRP1/STK26/PLIN2/XPR1/MAP1LC3A/UCP2/RNF152/SH3GLB1/IFI16/PMAIP1/USP33/CDKN1A/FOXO1/GABARAP/NUAK2/TP53/WNT2B	20	ASXL3	1373
BP	GO:0051100	negative regulation of binding	14/1227	100/14774	0.0365673	0.120312	0.0852244	B2M/AURKB/NES/ITGA4/E2F1/PDGFB/BAX/IFI16/USP33/CDKN1A/SMO/CSNK1E/AURKA/SP100	14	ASXL3	1373
BP	GO:1990748	cellular detoxification	14/1227	100/14774	0.0365673	0.120312	0.0852244	APOE/TXNDC17/PRDX6/GSTP1/NQO1/PRDX1/MGST2/GSTK1/GPX1/TXN/GPX7/ESD/ADH5/GSTO1	14	ASXL3	1373
BP	GO:0048738	cardiac muscle tissue development	26/1227	217/14774	0.0370311	0.121495	0.0860628	YAP1/NRG1/ALPK2/LRP2/WNT5A/PDLIM5/NEBL/AKAP6/HEG1/TGFB1/ERBB4/AKAP13/CXADR/NDRG4/SYNE1/NOX4/ITGB1/GJA1/MEIS1/SLC8A1/MSX2/TGFBR3/COL11A1/ADAMTS9/POU4F1/S1PR1	26	ASXL3	1373
BP	GO:0048706	embryonic skeletal system development	16/1227	119/14774	0.0371375	0.121503	0.0860683	HOXB4/HOXA5/HOXA4/HOXA3/WNT5A/HOXC4/HOXC5/SMAD3/HOXA2/KIAA1217/MMP14/COL1A1/HOXB3/PBX1/COL11A1/SLC2A10	16	ASXL3	1373
BP	GO:0050729	positive regulation of inflammatory response	15/1227	110/14774	0.0382971	0.124341	0.0880785	MDK/WNT5A/TGFB1/GRN/CAMK2N1/CTSC/MGST2/IFI35/LGALS1/HYAL2/NINJ1/APP/TNFRSF1A/VAMP8/NEAT1	15	ASXL3	1373
BP	GO:0051963	regulation of synapse assembly	15/1227	110/14774	0.0382971	0.124341	0.0880785	WNT5A/PDLIM5/WNT7A/SYNDIG1/ROBO2/MYCBP2/CUX2/CLSTN3/SNAP25/CLSTN2/APP/SLITRK2/ADGRB3/NLGN1/NEGR1	15	ASXL3	1373
BP	GO:0009314	response to radiation	44/1227	404/14774	0.0383242	0.124341	0.0880785	MEIS2/YAP1/TIMP1/PCLAF/CRIP1/AURKB/MMP2/MFAP4/SFRP1/DTL/PBK/BARD1/NPM1/BRCA2/NDRG4/SYNE1/IKBIP/BAX/SLC1A3/ITGB1/ATP8A2/GNGT1/COPS9/RAD51AP1/RAD51/HYAL2/DDB2/GPX1/IFI16/HMGCR/CDKN2D/CASP7/FANCD2/APP/TXN/SLC4A10/NEDD4/CDKN1A/MAP3K20/TMEM109/TANC1/TP53/ECT2/H2AX	44	ASXL3	1373
BP	GO:0007626	locomotory behavior	23/1227	188/14774	0.0389718	0.126092	0.0893187	ZFHX3/EN1/ELAVL4/APOE/UCHL1/CNTN1/SNCG/SOBP/FGF12/PAFAH1B1/MEIS1/EPS8/APBA1/CSTB/SNAP25/APP/SLC4A10/SEZ6/DAB1/PAK5/HEXA/NEGR1/CHRNA3	23	ASXL3	1373
BP	GO:0036293	response to decreased oxygen levels	33/1227	290/14774	0.0397585	0.128281	0.0908699	SOX2/AGTRAP/PLAT/SMAD3/BRIP1/TGFB1/P4HB/AJUBA/MMP2/SFRP1/ZEB2/CPT1A/MMP14/MAP1LC3A/SOX4/ACAA2/CCNA2/THBS1/UCP2/GNGT1/AK4/PDLIM1/TGFBR3/PGF/FAM162A/POSTN/ANG/PMAIP1/P2RX3/CD24/HSP90B1/TP53/SCN2A	33	ASXL3	1373
BP	GO:0007009	plasma membrane organization	19/1227	149/14774	0.0398724	0.128295	0.0908792	EMP2/GSN/ANK3/ANXA2/COL5A1/XKR4/COLEC12/CLU/AR/XKR8/RAB3A/PLSCR1/SPTBN1/SH3GLB1/PALS1/MAFB/CASP7/SERP1/LYZL4	19	ASXL3	1373
BP	GO:0017015	regulation of transforming growth factor beta receptor signaling pathway	17/1227	130/14774	0.0407784	0.130282	0.0922873	ONECUT2/LTBP1/ONECUT1/SMAD3/TGFB1/TGFB1I1/WFIKKN1/ZEB2/HDAC1/SDCBP/THBS1/SINHCAF/TGFBR3/PALS1/TP53/NREP/SLC2A10	17	ASXL3	1373
BP	GO:0006913	nucleocytoplasmic transport	34/1227	301/14774	0.0408248	0.130282	0.0922873	STK3/PKIA/MDFIC/SMAD3/TGFB1/NUTF2/HNRNPA1/PTTG1IP/BARD1/NPM1/NUP37/PPP3CA/HSP90AA1/DDX39B/HYAL2/FLNA/BAG3/ALYREF/ANP32B/MAGOH/TXN/NEDD4/CDKN1A/RAN/NEAT1/POLA2/SMO/SARNP/SRSF3/PHAX/TXNIP/TP53/ECT2/SP100	34	ASXL3	1373
BP	GO:0051169	nuclear transport	34/1227	301/14774	0.0408248	0.130282	0.0922873	STK3/PKIA/MDFIC/SMAD3/TGFB1/NUTF2/HNRNPA1/PTTG1IP/BARD1/NPM1/NUP37/PPP3CA/HSP90AA1/DDX39B/HYAL2/FLNA/BAG3/ALYREF/ANP32B/MAGOH/TXN/NEDD4/CDKN1A/RAN/NEAT1/POLA2/SMO/SARNP/SRSF3/PHAX/TXNIP/TP53/ECT2/SP100	34	ASXL3	1373
BP	GO:0001763	morphogenesis of a branching structure	23/1227	189/14774	0.041029	0.130577	0.0924962	MDK/YAP1/HOXA5/WNT5A/NRARP/EGF/HS3ST3A1/COL4A1/CTSZ/SFRP1/AR/MMP14/PLXND1/TMEM59L/LAMA1/MSX2/PBX1/EPHA2/DDR1/RTN4/SMO/PAX2/WNT2B	23	ASXL3	1373
BP	GO:0043523	regulation of neuron apoptotic process	26/1227	220/14774	0.0427162	0.135577	0.096038	MDK/EN1/EN2/NES/GRN/NQO1/MMP2/NEFL/CLU/CASP6/PLXND1/BAX/ITGA1/KIF14/UCP2/STXBP1/PRNP/NR3C1/AXL/CASP7/KCNB1/PTPRZ1/FAIM2/POU4F1/RHOA/TP53	26	ASXL3	1373
BP	GO:1901342	regulation of vasculature development	30/1227	261/14774	0.0430549	0.136282	0.0965373	SPARC/HSPB1/EMP2/MDK/HOXA5/WNT5A/ITGA5/TSPAN12/TGFB1/GRN/SFRP1/COL4A2/PRKCB/PLXND1/ITGB1/THBS1/EPHA2/CEMIP2/PGF/ERBB2/ADAMTS9/NINJ1/ADGRB3/MYDGF/EFNA3/EFNA1/E2F2/ECM1/ITGB8/SP100	30	ASXL3	1373
BP	GO:0051052	regulation of DNA metabolic process	50/1227	472/14774	0.0439573	0.138127	0.0978442	ID3/S100A11/TERF2IP/AURKB/H1-2/CDK2/TGFB1/HNRNPA1/BARD1/NPM1/CDT1/NDFIP1/USP22/PDGFB/PARP4/NOX4/CDC6/BAX/DSCC1/ESCO2/CCNA2/MCM5/HSP90AA1/RAD51AP1/RAD51/BAZ1A/NEK2/TOP2B/E2F7/PPP2CA/WEE1/MCM2/TOX/CHEK1/GMNN/TADA3/POLQ/H1-5/MORF4L1/CDKN1A/ACTL6B/PPP4C/MCM7/INO80C/H1-3/TP53/SSBP1/H2AX/HNRNPC/SF3B5	50	ASXL3	1373
BP	GO:0032386	regulation of intracellular transport	28/1227	241/14774	0.0439925	0.138127	0.0978442	MSN/MAP1B/EZR/PKIA/TAMALIN/ANXA2/MDFIC/SMAD3/TGFB1/DYNC1H1/BARD1/VAMP2/NDRG4/WWC1/HSP90AA1/HYAL2/FLNA/BAG3/ANP32B/LDLRAP1/TXN/NEDD4/RAN/NEAT1/MAP2K2/SMO/ECT2/SP100	28	ASXL3	1373
BP	GO:0070372	regulation of ERK1 and ERK2 cascade	28/1227	241/14774	0.0439925	0.138127	0.0978442	NRG1/EZR/CCN1/BTN2A2/APOE/FBLN1/TGFB1/GSTP1/CCN2/DUSP4/ACKR3/ERBB4/CIB1/CAVIN3/NDRG4/PDGFB/NOX4/EPHA2/NOD1/HMGCR/ERBB2/MFHAS1/APP/ACTA2/FAM83D/LYN/CNKSR3/FN1	28	ASXL3	1373
BP	GO:0048608	reproductive structure development	31/1227	272/14774	0.0443451	0.138771	0.0983004	RAB13/PTX3/LRP2/WNT5A/CRIP1/WNT7A/BASP1/BRIP1/BMPR1B/ASPM/ROBO2/MMP2/SFRP1/AR/BRCA2/MMP14/BAX/GJA1/HMGB2/GFRA1/FLNA/LHX9/NHLH2/CTNNA1/AXL/ANG/FST/KIF18A/RHOBTB3/TFAP2C/WNT2B	31	ASXL3	1373
BP	GO:0006936	muscle contraction	36/1227	324/14774	0.0444353	0.138771	0.0983004	MYL9/TPM2/GSN/MYL6/ARHGAP42/TPM3/TMOD2/KCNB2/SCN9A/GNAO1/FGF12/SCN3A/NEDD4L/GJA1/ATP8A2/CHGA/AKAP9/HSP90AA1/CALD1/DTNA/SLC8A1/FLNA/ALDOA/ARG2/CACNA1C/DOCK5/SRI/UTRN/ACTA2/CAMK2D/TMEM38B/P2RX3/RHOA/GSTO1/CHRNA3/SCN2A	36	ASXL3	1373
BP	GO:1903844	regulation of cellular response to transforming growth factor beta stimulus	17/1227	132/14774	0.0461139	0.143629	0.101742	ONECUT2/LTBP1/ONECUT1/SMAD3/TGFB1/TGFB1I1/WFIKKN1/ZEB2/HDAC1/SDCBP/THBS1/SINHCAF/TGFBR3/PALS1/TP53/NREP/SLC2A10	17	ASXL3	1373
BP	GO:0050708	regulation of protein secretion	27/1227	232/14774	0.046436	0.144248	0.10218	APOE/TGFB1/DYNLL1/CD200/NNAT/SFRP1/CPT1A/SYT4/PRKCB/SOX4/UCP2/CHGA/PPP3CA/SLC16A1/SNAP25/HMGCR/ACHE/SERP1/KCNB1/UQCC2/ANG/ERP29/FOXO1/SRI/VSNL1/P3H1/DOC2B	27	ASXL3	1373
BP	GO:0001935	endothelial cell proliferation	18/1227	142/14774	0.0468212	0.144675	0.102483	SPARC/MDK/WNT5A/APOE/NRARP/EGF/ITGA4/ZEB2/MMP14/PDGFB/THBS1/HMGB2/EPHA2/PGF/ANG/MYDGF/NRP2/ECM1	18	ASXL3	1373
BP	GO:0010977	negative regulation of neuron projection development	18/1227	142/14774	0.0468212	0.144675	0.102483	B2M/VIM/NR2F1/WNT5A/APOE/STMN2/CRMP1/PTPRO/CIB1/PAFAH1B1/FLNA/RTN4/LPAR1/NLGN1/DAB1/GDI1/PRAG1/EFNA1	18	ASXL3	1373
BP	GO:0033157	regulation of intracellular protein transport	17/1227	133/14774	0.04896	0.150249	0.106431	PKIA/TAMALIN/MDFIC/SMAD3/TGFB1/BARD1/VAMP2/HSP90AA1/HYAL2/FLNA/BAG3/ANP32B/TXN/RAN/SMO/ECT2/SP100	17	ASXL3	1373
BP	GO:0060048	cardiac muscle contraction	17/1227	133/14774	0.04896	0.150249	0.106431	GSN/SCN9A/FGF12/SCN3A/NEDD4L/GJA1/CHGA/AKAP9/HSP90AA1/SLC8A1/FLNA/CACNA1C/SRI/CAMK2D/TMEM38B/GSTO1/SCN2A	17	ASXL3	1373
BP	GO:0003002	regionalization	42/1227	390/14774	0.049011	0.150249	0.106431	HOXB4/HOXA5/HOXA4/EN1/HOXA3/LRP2/WNT5A/HOXC4/WNT7A/ROBO1/NRARP/HOXC5/CRB2/SMAD3/BASP1/BMPR1B/HEYL/HOXA2/ROBO2/STIL/SFRP1/AR/NDRG4/GJA1/HOXB3/MNS1/MSX2/PBX1/MAFB/BMP1/GDF3/DAAM2/NRP2/SMO/HES4/PAX2/SP8/AURKA/LBX1/TP53/SOX1/WNT2B	42	ASXL3	1373
BP	GO:0042552	myelination	18/1227	143/14774	0.0495877	0.151619	0.107401	TMEM163/ADGRG6/CNTN1/CLU/CTSC/TMEM98/KIF14/PALS1/ERBB2/PTPRZ1/LPAR1/POU3F1/PARD3/MAP2K2/QKI/HEXA/JAM2/SCN2A	18	ASXL3	1373
BP	GO:0048675	axon extension	15/1227	114/14774	0.0500261	0.151871	0.10758	MAP1B/MAPT/WNT5A/APOE/DCLK1/SHTN1/CDH4/ITGB1/PAFAH1B1/RTN4/L1CAM/NRP2/EIF4G2/GDI1/FN1	15	ASXL3	1373
BP	GO:0071482	cellular response to light stimulus	15/1227	114/14774	0.0500261	0.151871	0.10758	TIMP1/CRIP1/AURKB/MMP2/MFAP4/PBK/NPM1/BAX/COPS9/HYAL2/DDB2/NEDD4/CDKN1A/MAP3K20/TP53	15	ASXL3	1373
BP	GO:0032412	regulation of monoatomic ion transmembrane transporter activity	23/1227	193/14774	0.0500604	0.151871	0.10758	ANK3/FXYD5/AKAP6/TMSB4X/FGF12/TESC/HECW1/VAMP2/NEDD4L/ITGB1/AKAP9/TCAF1/PRNP/FGF14/APP/NEDD4/SRI/UTRN/NLGN1/CAMK2D/GSTO1/SHISA6/FXYD6	23	ASXL3	1373
BP	GO:0030336	negative regulation of cell migration	30/1227	265/14774	0.0508748	0.153544	0.108765	BST2/NEDD9/TIMP1/PHLDB2/APOE/ROBO1/TGFB1/CD200/SFRP1/STK26/ZEB2/HDAC1/CLASP2/NDRG4/RIPOR2/GJA1/THBS1/BMERB1/SINHCAF/IFITM1/HYAL2/PTPRT/TGFBR3/TCAF1/ADAMTS9/RIN3/RHOA/EVL/DLC1/SP100	30	ASXL3	1373
BP	GO:0051402	neuron apoptotic process	30/1227	265/14774	0.0508748	0.153544	0.108765	MDK/EN1/EN2/NES/GRN/NQO1/MMP2/NEFL/CLU/CASP6/PLXND1/BAX/ITGA1/KIF14/UCP2/STXBP1/FAM162A/PRNP/GPX1/NR3C1/AXL/CASP7/KCNB1/PTPRZ1/APP/FAIM2/POU4F1/RHOA/TP53/SCN2A	30	ASXL3	1373
BP	GO:0030833	regulation of actin filament polymerization	16/1227	124/14774	0.0511306	0.153919	0.10903	GSN/PAK3/TMOD2/TMSB4X/PFN1/CDC42EP1/PREX1/EPS8/SPTBN1/COTL1/ADD2/SVIL/DAAM2/EVL/ARPC3/SPTAN1	16	ASXL3	1373
BP	GO:0097193	intrinsic apoptotic signaling pathway	31/1227	276/14774	0.052164	0.155936	0.110459	IFI6/HSPB1/CRIP1/P4HB/ACKR3/MMP2/E2F1/HDAC1/PTTG1IP/CLU/BRCA2/CASP6/MELK/BAX/MLLT11/TNFRSF10B/EPHA2/GPX1/IFI16/CDKN2D/RTKN2/TNFRSF1A/PMAIP1/ERP29/CDKN1A/POU4F1/TMEM109/CD24/E2F2/TP53/SCN2A	31	ASXL3	1373
BP	GO:0008015	blood circulation	49/1227	467/14774	0.052444	0.155936	0.110459	COL1A2/EMP2/GSN/AGTRAP/APOE/ARHGAP42/SMAD3/TGFB1/PTPRO/MANF/MMP2/ITGA4/CTSZ/SCN9A/ZEB2/CXADR/FGF12/SCPEP1/AR/CPS1/ENPEP/PDGFB/SCN3A/NEDD4L/ATP1A3/ITGA1/ITGB1/TAC3/GJA1/CHGA/AKAP9/HSP90AA1/PLCB3/SLC8A1/FLNA/GPX1/POSTN/CACNA1C/DOCK5/SRI/ACTA2/CAMK2D/TMEM38B/YES1/NTS/RHOA/ADH5/GSTO1/SCN2A	49	ASXL3	1373
BP	GO:0007584	response to nutrient	18/1227	144/14774	0.052468	0.155936	0.110459	ASS1/IGFBP2/MAP1B/BRIP1/NQO1/BCHE/SFRP1/ALPL/CPT1A/PRKCB/LIPG/COL1A1/SLC16A1/GPX1/POSTN/CDKN2D/BCKDHB/TSPO	18	ASXL3	1373
BP	GO:0050657	nucleic acid transport	18/1227	144/14774	0.052468	0.155936	0.110459	TST/KIF5C/NUTF2/HNRNPA1/NUP37/YBX1/G3BP2/DDX39B/ALYREF/MAGOH/MVP/RTRAF/RAN/NEAT1/QKI/SARNP/SRSF3/PHAX	18	ASXL3	1373
BP	GO:0050658	RNA transport	18/1227	144/14774	0.052468	0.155936	0.110459	TST/KIF5C/NUTF2/HNRNPA1/NUP37/YBX1/G3BP2/DDX39B/ALYREF/MAGOH/MVP/RTRAF/RAN/NEAT1/QKI/SARNP/SRSF3/PHAX	18	ASXL3	1373
BP	GO:0006941	striated muscle contraction	21/1227	174/14774	0.0529208	0.156618	0.110942	GSN/SCN9A/FGF12/SCN3A/NEDD4L/GJA1/ATP8A2/CHGA/AKAP9/HSP90AA1/DTNA/SLC8A1/FLNA/ALDOA/ARG2/CACNA1C/SRI/CAMK2D/TMEM38B/GSTO1/SCN2A	21	ASXL3	1373
BP	GO:0043588	skin development	27/1227	235/14774	0.0529657	0.156618	0.110942	COL1A2/SOX21/YAP1/WNT5A/LSR/COL5A1/FZD6/CNFN/HDAC1/COL1A1/ATP8A2/PPP3CA/MSX2/EPHA2/AP3B1/NME2/MAFB/STMN1/CDKN1A/PALLD/POU3F1/ANXA1/FST/SMO/TNFRSF19/TXNIP/SLC2A10	27	ASXL3	1373
BP	GO:0021761	limbic system development	15/1227	115/14774	0.053311	0.156845	0.111103	MDK/CNTNAP2/NEFL/HDAC1/UQCRQ/BAX/KIF14/PAFAH1B1/NHLH2/RAN/DAB1/NRP2/SMO/CDK5R2/SCN2A	15	ASXL3	1373
BP	GO:1904019	epithelial cell apoptotic process	15/1227	115/14774	0.053311	0.156845	0.111103	MDK/YAP1/STK3/GSN/ANXA2/TGFB1/CD248/ITGA4/E2F1/CASP6/BAX/TMEM258/THBS1/KRT18/E2F2	15	ASXL3	1373
BP	GO:0045765	regulation of angiogenesis	29/1227	256/14774	0.0537785	0.157822	0.111796	SPARC/HSPB1/EMP2/MDK/HOXA5/WNT5A/ITGA5/TSPAN12/GRN/SFRP1/COL4A2/PRKCB/PLXND1/ITGB1/THBS1/EPHA2/CEMIP2/PGF/ERBB2/ADAMTS9/NINJ1/ADGRB3/MYDGF/EFNA3/EFNA1/E2F2/ECM1/ITGB8/SP100	29	ASXL3	1373
BP	GO:0048638	regulation of developmental growth	33/1227	298/14774	0.0544887	0.159506	0.112988	YAP1/MAP1B/STK3/EZR/MAPT/WNT5A/APOE/AKAP6/BASP1/ERBB4/MYCBP2/AR/SYT4/NEDD4L/SHTN1/CDH4/WWC1/PAFAH1B1/ATP8A2/TGFBR3/GDF15/SERP1/APP/RTN4/L1CAM/CDKN1A/SYT3/SMO/EIF4G2/SYT1/GDI1/WWC2/FN1	33	ASXL3	1373
BP	GO:0007272	ensheathment of neurons	18/1227	145/14774	0.055464	0.161352	0.114296	TMEM163/ADGRG6/CNTN1/CLU/CTSC/TMEM98/KIF14/PALS1/ERBB2/PTPRZ1/LPAR1/POU3F1/PARD3/MAP2K2/QKI/HEXA/JAM2/SCN2A	18	ASXL3	1373
BP	GO:0008366	axon ensheathment	18/1227	145/14774	0.055464	0.161352	0.114296	TMEM163/ADGRG6/CNTN1/CLU/CTSC/TMEM98/KIF14/PALS1/ERBB2/PTPRZ1/LPAR1/POU3F1/PARD3/MAP2K2/QKI/HEXA/JAM2/SCN2A	18	ASXL3	1373
BP	GO:0006310	DNA recombination	34/1227	309/14774	0.0555337	0.161352	0.114296	UHRF1/TOP2A/CCNB1IP1/TERF2IP/H1-2/BRIP1/TGFB1/BARD1/BRCA2/NDFIP1/MND1/CDC45/MCM5/RAD51AP1/HMGB2/RAD51/GINS4/TOP2B/MCM2/CHEK1/SFR1/GINS2/FANCD2/MSH5/RAD51B/POLQ/H1-5/MORF4L1/PPP4C/MCM7/INO80C/H1-3/EXO1/H2AX	34	ASXL3	1373
BP	GO:2000241	regulation of reproductive process	22/1227	186/14774	0.0581395	0.168504	0.119362	TIMP1/STK3/WNT5A/ZWINT/CDC20/PLAT/ASPM/SFRP1/CIB1/AR/BAX/GJA1/SYDE1/KNL1/RAD51AP1/STXBP1/TTK/MSX2/PKMYT1/CDC25B/CDC25C/AURKA	22	ASXL3	1373
BP	GO:0007219	Notch signaling pathway	20/1227	166/14774	0.0586567	0.169582	0.120126	YAP1/ONECUT1/ROBO1/NRARP/NOTCH3/HEYL/ROBO2/CNTN1/CDH6/MMP14/MFNG/POSTN/NOTCH2NLA/ANXA4/APP/DLK1/ZMIZ1/TCIM/PRAG1/DNER	20	ASXL3	1373
BP	GO:0071214	cellular response to abiotic stimulus	34/1227	311/14774	0.0597478	0.171885	0.121757	YAP1/TIMP1/CRIP1/AURKB/MMP2/MFAP4/SFRP1/PBK/BARD1/NPM1/BRCA2/BAX/COL1A1/GJA1/COPS9/RAD51AP1/TNFRSF10B/RAD51/HYAL2/SERPINB6/BAG3/CHEK1/DDB2/IFI16/TNFRSF1A/NEDD4/CDKN1A/MAP3K20/TMEM109/TSPO/TP53/ECT2/H2AX/SCN2A	34	ASXL3	1373
BP	GO:0104004	cellular response to environmental stimulus	34/1227	311/14774	0.0597478	0.171885	0.121757	YAP1/TIMP1/CRIP1/AURKB/MMP2/MFAP4/SFRP1/PBK/BARD1/NPM1/BRCA2/BAX/COL1A1/GJA1/COPS9/RAD51AP1/TNFRSF10B/RAD51/HYAL2/SERPINB6/BAG3/CHEK1/DDB2/IFI16/TNFRSF1A/NEDD4/CDKN1A/MAP3K20/TMEM109/TSPO/TP53/ECT2/H2AX/SCN2A	34	ASXL3	1373
BP	GO:0031668	cellular response to extracellular stimulus	27/1227	238/14774	0.060134	0.172263	0.122025	YWHAG/BRIP1/HNRNPA1/ITGA4/PLIN3/SFRP1/STK26/PLIN2/XPR1/MAP1LC3A/COL1A1/UCP2/RNF152/SH3GLB1/POSTN/IFI16/AXL/KCNB1/PMAIP1/USP33/CDKN1A/FOXO1/LYN/GABARAP/NUAK2/TP53/WNT2B	27	ASXL3	1373
BP	GO:0002244	hematopoietic progenitor cell differentiation	15/1227	117/14774	0.0603214	0.172263	0.122025	HOXB4/TOP2A/TGFB1/SFRP1/CEBPD/SOX4/ESCO2/HOXB3/HYAL2/AP3B1/PTPRZ1/FST/LYN/SMPD3/TP53	15	ASXL3	1373
BP	GO:0006612	protein targeting to membrane	15/1227	117/14774	0.0603214	0.172263	0.122025	ZDHHC12/ANK3/SSR2/CIB1/SDCBP/SEC61G/TCAF1/PRNP/ERBB2/SSR3/KCNB1/VPS37C/SEC61B/PARD3/GDI1	15	ASXL3	1373
BP	GO:0034762	regulation of transmembrane transport	44/1227	418/14774	0.0607123	0.172956	0.122516	DPP6/ANK3/FXYD5/CYBA/CD63/AKAP6/TMSB4X/KCNIP1/FGF12/TESC/HECW1/VAMP2/PRKCB/NEDD4L/BAX/ITGB1/SESTD1/THBS1/PPP3CA/AKAP9/SLC8A1/FLNA/SLC38A1/TSPAN13/TCAF1/PRNP/FGF14/APP/CACNA1C/NEDD4/YWHAQ/SRI/UTRN/NLGN1/CAMK2D/LYN/TMEM38B/YES1/P2RX3/KCNJ6/GSTO1/SHISA6/FXYD6/AZIN1	44	ASXL3	1373
BP	GO:0031503	protein-containing complex localization	21/1227	177/14774	0.061377	0.174424	0.123556	BIRC5/EZR/NSG1/TAMALIN/KIF5C/DYNLL1/ERBB4/NPM1/GPC6/SYNE1/LRRC7/AKAP9/GPHN/SNAP25/ERBB2/KIF5A/LPAR1/AP2S1/RAN/NLGN1/SHISA6	21	ASXL3	1373
BP	GO:0043281	regulation of cysteine-type endopeptidase activity involved in apoptotic process	17/1227	137/14774	0.0615826	0.174584	0.123669	IFI6/SOX2/GSN/MAPT/ST18/ROBO1/SMAD3/BAX/THBS1/ANP32B/FAM162A/NOD1/GPX1/CDKN2D/PMAIP1/PAX2/DLC1	17	ASXL3	1373
BP	GO:0051236	establishment of RNA localization	18/1227	147/14774	0.0618098	0.174804	0.123824	TST/KIF5C/NUTF2/HNRNPA1/NUP37/YBX1/G3BP2/DDX39B/ALYREF/MAGOH/MVP/RTRAF/RAN/NEAT1/QKI/SARNP/SRSF3/PHAX	18	ASXL3	1373
BP	GO:0030278	regulation of ossification	14/1227	108/14774	0.0630306	0.177825	0.125965	MDK/TENT5A/CCN1/WNT5A/ADGRV1/SMAD3/BMPR1B/SFRP1/GJA1/SLC8A1/PBX1/S1PR1/GDF10/ECM1	14	ASXL3	1373
BP	GO:0000082	G1/S transition of mitotic cell cycle	23/1227	198/14774	0.0632572	0.178035	0.126113	BTN2A2/CDK2/CDK4/E2F1/STIL/GTSE1/CDC6/ITGB1/KIF14/CCNA2/PPP3CA/APC/E2F7/PPP2CA/WEE1/CDKN2D/CDKN3/IQGAP3/SPDYA/CDKN1A/ACTL6B/CDKN2A/TP53	23	ASXL3	1373
BP	GO:0031345	negative regulation of cell projection organization	22/1227	188/14774	0.0638732	0.179336	0.127035	B2M/YAP1/VIM/NR2F1/WNT5A/APOE/STMN2/CRMP1/PTPRO/CIB1/PAFAH1B1/PPP3CA/FLNA/PRNP/RTN4/LPAR1/NLGN1/DAB1/GDI1/PRAG1/EFNA1/EVL	22	ASXL3	1373
BP	GO:0001934	positive regulation of protein phosphorylation	51/1227	496/14774	0.0649597	0.181786	0.128771	EMP2/ENPP2/NEDD9/NRG1/CCN1/WNT5A/ROBO1/ITGA5/EGF/TGFB1/TPX2/ERBB4/PLK1/CIB1/PDGFB/NOX4/PSRC1/KIF14/THBS1/AKAP9/HSP90AA1/TNFRSF10B/GFRA1/PPP2CA/MAPRE3/PGF/PRNP/ERBB2/IQGAP3/APP/TNFRSF1A/TXN/ANG/CLSPN/ERP29/PARP14/SPDYA/MYDGF/CDKN1A/CCDC88A/MAP2K2/LYN/YES1/CD24/TCIM/RHOA/EFNA1/TP53/ECT2/IQGAP1/CHRNA3	51	ASXL3	1373
BP	GO:0034250	positive regulation of amide metabolic process	17/1227	138/14774	0.065057	0.181786	0.128771	CCN1/PABPC1/RBM3/CLU/NPM1/SOX4/YBX1/THBS1/ERBB2/SERP1/RCC1L/UQCC2/TNFRSF1A/EIF4G2/EFNA1/CSNK1E/SH3BGRL	17	ASXL3	1373
BP	GO:0045165	cell fate commitment	28/1227	251/14774	0.0668171	0.185894	0.131681	NFIB/SOX2/ONECUT2/WNT5A/ONECUT1/WNT7A/GAP43/NOTCH3/TGFB1I1/HOXA2/ERBB4/SFRP1/HDAC1/AR/ITGB1/APC/TEAD3/TOX/GDF3/POU4F1/SMO/SOX5/RHOA/PAX2/LBX1/TP53/SOX1/WNT2B	28	ASXL3	1373
BP	GO:0048545	response to steroid hormone	32/1227	293/14774	0.0668455	0.185894	0.131681	ASS1/IGFBP2/YAP1/LBH/TGFB1/HEYL/BCHE/SFRP1/ALPL/NEFL/HDAC1/AR/CPS1/ATP1A3/COL1A1/THBS1/UCP2/HMGB2/IGFBP7/TFPI/NR3C1/TADA3/BCKDHB/NEDD4/CDKN1A/RAN/ANXA1/ABCA3/ZMIZ1/TSPO/RHOA/TXNIP	32	ASXL3	1373
BP	GO:0097237	cellular response to toxic substance	14/1227	109/14774	0.0670577	0.186041	0.131785	APOE/TXNDC17/PRDX6/GSTP1/NQO1/PRDX1/MGST2/GSTK1/GPX1/TXN/GPX7/ESD/ADH5/GSTO1	14	ASXL3	1373
BP	GO:0031334	positive regulation of protein-containing complex assembly	21/1227	179/14774	0.0675117	0.186857	0.132363	MSN/NRG1/MAP1B/MAPT/TGFB1/AJUBA/CLU/RHOC/PFN1/CDC42EP1/BAX/PSRC1/AKAP9/HSP90AA1/PPP2CA/SH3GLB1/ABCA3/RHOA/DCTN1/TP53/EVL	21	ASXL3	1373
BP	GO:0007159	leukocyte cell-cell adhesion	36/1227	336/14774	0.0682314	0.188045	0.133204	MSN/ASS1/IGFBP2/B2M/MDK/EZR/BTN2A2/NRARP/ITGA5/ITGA4/SOX4/NDFIP1/RIPOR2/ITGB1/LGALS1/PPP3CA/EFNB1/AP3B1/PRNP/ERBB2/SDC4/ARG2/HLA-A/PNP/CERCAM/ADD2/ANXA1/ACTL6B/EBI3/LYN/ZMIZ1/YES1/CD24/RHOA/JAM2/PODXL2	36	ASXL3	1373
BP	GO:0031669	cellular response to nutrient levels	24/1227	210/14774	0.0682629	0.188045	0.133204	YWHAG/BRIP1/HNRNPA1/PLIN3/SFRP1/STK26/PLIN2/XPR1/MAP1LC3A/COL1A1/UCP2/RNF152/SH3GLB1/POSTN/IFI16/KCNB1/PMAIP1/USP33/CDKN1A/FOXO1/GABARAP/NUAK2/TP53/WNT2B	24	ASXL3	1373
BP	GO:0009612	response to mechanical stimulus	23/1227	200/14774	0.0691602	0.189622	0.134322	MEIS2/IGFBP2/MDK/CNTNAP2/MAP1B/GSN/ADGRV1/MMP2/SCN9A/MMP14/SLC1A3/COL1A1/THBS1/ATP8A2/TNFRSF10B/SLC8A1/BAG3/CHEK1/POSTN/COL11A1/TNFRSF1A/P2RX3/TXNIP	23	ASXL3	1373
BP	GO:0009743	response to carbohydrate	23/1227	200/14774	0.0691602	0.189622	0.134322	MAP1B/SMAD3/DYNLL1/NQO1/COLEC12/CDT1/VAMP2/PRKCB/SOX4/NOX4/COL1A1/THBS1/UCP2/PPP3CA/NME2/GPX1/KCNB1/SRI/VSNL1/LYN/P2RX3/PAX2/TXNIP	23	ASXL3	1373
BP	GO:0001841	neural tube formation	13/1227	100/14774	0.0700927	0.191281	0.135496	LRP2/STK3/WNT5A/FZD6/TGFB1/STIL/SFRP1/PFN1/CTHRC1/SDC4/SALL4/PAX2/DLC1	13	ASXL3	1373
BP	GO:1901890	positive regulation of cell junction assembly	13/1227	100/14774	0.0700927	0.191281	0.135496	CNTNAP2/WNT7A/SMAD3/SYNDIG1/SFRP1/CUX2/EPHA2/CLSTN3/SDC4/CLSTN2/SLITRK2/ADGRB3/NLGN1	13	ASXL3	1373
BP	GO:0030100	regulation of endocytosis	27/1227	242/14774	0.070728	0.192565	0.136406	B2M/PTX3/WNT5A/APOE/RAB31/CYBA/ANXA2/SNAP91/CD63/EGF/CLU/SDCBP/SYT4/DNAJC6/SYNE1/NEDD4L/PPP3CA/PLSCR1/LDLRAP1/AXL/CD151/SGIP1/LPAR1/AP2S1/STON1/NLGN1/RIN3	27	ASXL3	1373
BP	GO:0007018	microtubule-based movement	40/1227	380/14774	0.0709264	0.192656	0.13647	PLTP/HSPB1/MAP1B/MAPT/DLGAP5/NDE1/UCHL1/KIF5C/KIF11/KIF3A/KLC1/DYNLL1/KIFC1/DYNC1H1/NEFL/KIF21A/KIF4A/KIF14/PAFAH1B1/KIF2C/KIF2A/APC/KIF1A/UXT/KXD1/MNS1/KIF15/KIF1B/BAG3/APBA1/KIF18B/AP3B1/KIF21B/APP/KIF5A/KIF23/FYCO1/KIF18A/KIF26B/DYNLT5	40	ASXL3	1373
BP	GO:0042098	T cell proliferation	20/1227	170/14774	0.0713706	0.193413	0.137006	MSN/IGFBP2/BTN2A2/NDFIP1/BAX/GJA1/PPP3CA/EFNB1/PRNP/ERBB2/SDC4/ARG2/HLA-A/CD151/PNP/LMO1/ANXA1/EBI3/CD24/TP53	20	ASXL3	1373
BP	GO:0007517	muscle organ development	35/1227	327/14774	0.0721474	0.19376	0.137252	ASS1/ZFHX3/NRG1/LRP2/ID3/CENPF/WNT5A/MYL6/SMAD3/BASP1/HEG1/TGFB1/HEYL/RIPOR2/ITGB1/GJA1/PPP3CA/VAMP5/TGFBR3/GPX1/TAGLN/EVC/SERP1/UQCC2/COL11A1/H1-5/SRI/UTRN/SVIL/POU4F1/SMO/RHOA/S1PR1/LBX1/DNER	35	ASXL3	1373
BP	GO:0050796	regulation of insulin secretion	18/1227	150/14774	0.0722362	0.19376	0.137252	DYNLL1/NNAT/SFRP1/CPT1A/PRKCB/SOX4/UCP2/CHGA/PPP3CA/SLC16A1/SNAP25/SERP1/KCNB1/UQCC2/FOXO1/SRI/VSNL1/DOC2B	18	ASXL3	1373
BP	GO:0022898	regulation of transmembrane transporter activity	23/1227	201/14774	0.0722496	0.19376	0.137252	ANK3/FXYD5/AKAP6/TMSB4X/FGF12/TESC/HECW1/VAMP2/NEDD4L/ITGB1/AKAP9/TCAF1/PRNP/FGF14/APP/NEDD4/SRI/UTRN/NLGN1/CAMK2D/GSTO1/SHISA6/FXYD6	23	ASXL3	1373
BP	GO:0010950	positive regulation of endopeptidase activity	16/1227	130/14774	0.0723282	0.19376	0.137252	GSN/MAPT/ST18/ROBO1/SMAD3/BAX/PRELID1/ANP32B/FAM162A/NOD1/IFI16/PMAIP1/EFNA3/LYN/EFNA1/DLC1	16	ASXL3	1373
BP	GO:0031333	negative regulation of protein-containing complex assembly	16/1227	130/14774	0.0723282	0.19376	0.137252	GSN/ZDHHC12/STMN2/TMOD2/TMSB4X/CLU/PFN1/KIF14/TUBB4A/STXBP1/EPS8/SPTBN1/STMN1/ADD2/SVIL/SPTAN1	16	ASXL3	1373
BP	GO:0090092	regulation of transmembrane receptor protein serine/threonine kinase signaling pathway	27/1227	243/14774	0.0735669	0.196627	0.139284	ONECUT2/LRP2/LTBP1/CCN1/WNT5A/ONECUT1/CRB2/SMAD3/TGFB1/TGFB1I1/FSTL1/WFIKKN1/SFRP1/ZEB2/HDAC1/SDCBP/THBS1/SINHCAF/MSX2/TGFBR3/PALS1/GDF3/CHRDL1/FST/TP53/NREP/SLC2A10	27	ASXL3	1373
BP	GO:0008154	actin polymerization or depolymerization	21/1227	181/14774	0.0740549	0.19703	0.139569	GSN/PAK3/TMOD2/TMSB4X/PFN1/CDC42EP1/DIAPH3/ARHGAP6/PREX1/EPS8/SPTBN1/PSTPIP1/COTL1/ANG/ADD2/SVIL/WASF1/DAAM2/EVL/ARPC3/SPTAN1	21	ASXL3	1373
BP	GO:0045861	negative regulation of proteolysis	21/1227	181/14774	0.0740549	0.19703	0.139569	IFI6/TIMP1/PLAT/CST3/CRB2/CTSZ/PBK/TMEM98/THBS1/SERPINB6/EIF3H/CSTB/PRNP/GPX1/IFI16/CDKN2D/TIMP3/EFNA1/PAX2/ECM1/TP53	21	ASXL3	1373
BP	GO:0071692	protein localization to extracellular region	35/1227	328/14774	0.0746079	0.197674	0.140025	RAB13/LTBP1/APOE/TGFB1/DYNLL1/CD200/NNAT/SFRP1/SNCG/CPT1A/SYT4/PRKCB/OLFM2/SOX4/PAFAH1B1/UCP2/CHGA/PPP3CA/RAB3A/SLC16A1/SNAP25/RAB3C/HMGCR/ACHE/SERP1/KCNB1/UQCC2/ANG/ERP29/FOXO1/SRI/VSNL1/P3H1/CAVIN1/DOC2B	35	ASXL3	1373
BP	GO:1905477	positive regulation of protein localization to membrane	13/1227	101/14774	0.0746356	0.197674	0.140025	EZR/ANK3/CIB1/ITGB1/RHOG/EPHA2/SPTBN1/TCAF1/PRNP/ERBB2/KCNB1/RER1/MESD	13	ASXL3	1373
BP	GO:1902806	regulation of cell cycle G1/S phase transition	20/1227	171/14774	0.07482	0.197714	0.140054	SOX2/SUSD2/BTN2A2/CDK2/E2F1/STIL/GTSE1/CDC6/KIF14/APC/E2F7/PPP2CA/WEE1/CDKN2D/CDKN1A/FAM83D/ACTL6B/CDKN2A/TCIM/TP53	20	ASXL3	1373
BP	GO:0001936	regulation of endothelial cell proliferation	15/1227	121/14774	0.076159	0.200639	0.142125	SPARC/MDK/WNT5A/APOE/NRARP/EGF/ITGA4/PDGFB/THBS1/HMGB2/PGF/ANG/MYDGF/NRP2/ECM1	15	ASXL3	1373
BP	GO:0007292	female gamete generation	17/1227	141/14774	0.0762701	0.200639	0.142125	MDK/PTX3/TOP2A/NDC80/BMPR1B/ASPM/MMP2/PLK1/BRCA2/TTK/CDC25B/ANG/SPDYA/ZMIZ1/NCAPH/AURKA/TUT4	17	ASXL3	1373
BP	GO:1901654	response to ketone	22/1227	192/14774	0.0764934	0.200774	0.142221	MSN/ASS1/YAP1/TGFB1/NQO1/CDK4/SFRP1/NEFL/AR/CPS1/THBS1/UCP2/GNG2/IGFBP7/TGFBR3/POSTN/NR3C1/CDKN1A/AKR1C2/TSPO/TXNIP/ABCB4	22	ASXL3	1373
BP	GO:0042692	muscle cell differentiation	39/1227	372/14774	0.0772967	0.202427	0.143392	MYL9/NRG1/ALPK2/PDLIM5/CSRP2/UCHL1/NEBL/AKAP6/TGFB1/TMOD2/WFIKKN1/AKAP13/FLNC/CXADR/MMP14/OLFM2/RIPOR2/PDGFB/SYNE1/NOX4/YBX1/ITGB1/DOCK1/MEIS1/PPP3CA/LAMA1/SLC8A1/GDF15/GPX1/CASP7/NINJ1/DOCK5/ADGRB3/QKI/SMO/TANC1/JAM2/DNER/RBM38	39	ASXL3	1373
BP	GO:0001666	response to hypoxia	30/1227	276/14774	0.0776328	0.202853	0.143693	AGTRAP/PLAT/SMAD3/BRIP1/TGFB1/P4HB/AJUBA/MMP2/SFRP1/CPT1A/MMP14/SOX4/ACAA2/CCNA2/THBS1/UCP2/GNGT1/AK4/PDLIM1/TGFBR3/PGF/FAM162A/POSTN/ANG/PMAIP1/P2RX3/CD24/HSP90B1/TP53/SCN2A	30	ASXL3	1373
BP	GO:0048705	skeletal system morphogenesis	23/1227	203/14774	0.0787084	0.205204	0.145359	HOXB4/HOXA5/HOXA4/HOXA3/HOXC4/WNT7A/SMAD3/BMPR1B/CCN2/HOXA2/MMP2/SFRP1/ALPL/MMP14/COL1A1/HOXB3/MSX2/HYAL2/UNCX/COL11A1/BMP1/SMPD3/SOX5	23	ASXL3	1373
BP	GO:0032409	regulation of transporter activity	24/1227	214/14774	0.0807199	0.209811	0.148622	ANK3/FXYD5/AKAP6/TMSB4X/FGF12/TESC/HECW1/VAMP2/NDFIP1/NEDD4L/ITGB1/AKAP9/TCAF1/PRNP/FGF14/APP/NEDD4/SRI/UTRN/NLGN1/CAMK2D/GSTO1/SHISA6/FXYD6	24	ASXL3	1373
BP	GO:0044403	biological process involved in symbiotic interaction	28/1227	256/14774	0.0809037	0.209811	0.148622	IFITM3/PTX3/NCAM1/GSN/SLC1A5/APOE/ITGA5/ITGB5/P4HB/TRIM59/TRIM22/CXADR/HDAC1/XPR1/FUCA2/SIVA1/ITGB1/TRIM5/LGALS1/PLSCR1/IFITM1/HYAL2/EPHA2/GPX1/AXL/CTSB/VAMP8/FN1	28	ASXL3	1373
BP	GO:0045216	cell-cell junction organization	21/1227	183/14774	0.0810143	0.209811	0.148622	RAB13/CNTNAP2/LSR/SMAD3/HEG1/TGFB1/PTPRO/CDH6/CXADR/RHOC/CDH4/GJA1/APC/FLNA/EPHA2/CTNNA1/INAVA/PARD3/TLN2/RHOA/ECT2	21	ASXL3	1373
BP	GO:0008217	regulation of blood pressure	19/1227	163/14774	0.0829824	0.213959	0.151561	COL1A2/EMP2/AGTRAP/ARHGAP42/SMAD3/PTPRO/MANF/CTSZ/SCPEP1/AR/ENPEP/PDGFB/TAC3/CHGA/PLCB3/POSTN/ACTA2/RHOA/ADH5	19	ASXL3	1373
BP	GO:2000116	regulation of cysteine-type endopeptidase activity	19/1227	163/14774	0.0829824	0.213959	0.151561	IFI6/SOX2/GSN/MAPT/ST18/ROBO1/CST3/SMAD3/BAX/THBS1/ANP32B/FAM162A/NOD1/GPX1/IFI16/CDKN2D/PMAIP1/PAX2/DLC1	19	ASXL3	1373
BP	GO:0009306	protein secretion	34/1227	321/14774	0.0842949	0.215749	0.152829	RAB13/APOE/TGFB1/DYNLL1/CD200/NNAT/SFRP1/SNCG/CPT1A/SYT4/PRKCB/OLFM2/SOX4/PAFAH1B1/UCP2/CHGA/PPP3CA/RAB3A/SLC16A1/SNAP25/RAB3C/HMGCR/ACHE/SERP1/KCNB1/UQCC2/ANG/ERP29/FOXO1/SRI/VSNL1/P3H1/CAVIN1/DOC2B	34	ASXL3	1373
BP	GO:0035592	establishment of protein localization to extracellular region	34/1227	321/14774	0.0842949	0.215749	0.152829	RAB13/APOE/TGFB1/DYNLL1/CD200/NNAT/SFRP1/SNCG/CPT1A/SYT4/PRKCB/OLFM2/SOX4/PAFAH1B1/UCP2/CHGA/PPP3CA/RAB3A/SLC16A1/SNAP25/RAB3C/HMGCR/ACHE/SERP1/KCNB1/UQCC2/ANG/ERP29/FOXO1/SRI/VSNL1/P3H1/CAVIN1/DOC2B	34	ASXL3	1373
BP	GO:0007605	sensory perception of sound	17/1227	143/14774	0.0844156	0.215749	0.152829	BIRC5/LRP2/ADGRV1/SOBP/RIPOR2/SLC1A3/COL1A1/DIAPH3/SERPINB6/GPX1/CDKN2D/COL11A1/ROR1/TIMM8B/COCH/HEXA/ESPN	17	ASXL3	1373
BP	GO:0010952	positive regulation of peptidase activity	17/1227	143/14774	0.0844156	0.215749	0.152829	GSN/MAPT/ST18/ROBO1/SMAD3/GRN/BAX/PRELID1/ANP32B/FAM162A/NOD1/IFI16/PMAIP1/EFNA3/LYN/EFNA1/DLC1	17	ASXL3	1373
BP	GO:0045598	regulation of fat cell differentiation	15/1227	123/14774	0.0850102	0.216795	0.153569	YAP1/STK3/WNT5A/SMAD3/TGFB1/TGFB1I1/E2F1/SFRP1/AAMDC/MSX2/WWTR1/GDF3/FOXO1/DKKL1/TRIB2	15	ASXL3	1373
BP	GO:0048839	inner ear development	20/1227	174/14774	0.0858341	0.218111	0.154502	SOX2/WNT5A/ADGRV1/FZD6/SOBP/LRP10/CEBPD/CTHRC1/PAFAH1B1/CCNA2/ATP8A2/DIAPH3/MCM2/MYCL/ANP32B/MAFB/SDC4/COL11A1/ROR1/PAX2	20	ASXL3	1373
BP	GO:0051345	positive regulation of hydrolase activity	42/1227	408/14774	0.0858999	0.218111	0.154502	GSN/MAPT/ST18/ROBO1/ARHGAP42/SMAD3/GRN/MAPRE2/CD200/SFRP1/ARHGAP29/RHOC/SIPA1L1/BAX/ITGA1/ITGB1/SYDE1/ARHGAP11A/HMGB2/PRELID1/AGAP1/RHOG/EPHA2/RASGEF1B/ARHGAP6/PREX1/ANP32B/FAM162A/NOD1/IFI16/TAX1BP3/ANG/PMAIP1/LPAR1/EFNA3/LYN/RHOA/EFNA1/ECT2/DLC1/TIAM2/RAPGEF5	42	ASXL3	1373
BP	GO:2001233	regulation of apoptotic signaling pathway	35/1227	333/14774	0.0877896	0.222181	0.157385	IFI6/HSPB1/YAP1/STK3/WNT5A/GSTP1/BMPR1B/P4HB/ACKR3/MMP2/SFRP1/HDAC1/PTTG1IP/CLU/AR/CTSC/SLC25A5/BAX/ACAA2/THBS1/HMGB2/PRELID1/HYAL2/PPP2R1B/GPX1/CTNNA1/CDKN2D/RTKN2/PMAIP1/ERP29/FAIM2/PAK5/TP53/SP100/TMBIM1	35	ASXL3	1373
BP	GO:0071674	mononuclear cell migration	18/1227	154/14774	0.0878832	0.222181	0.157385	MSN/MDK/NEDD9/WNT5A/PTPRO/ITGA4/CD200/RIPOR2/PDGFB/THBS1/EPS8/APP/ANXA1/LYN/RHOA/S1PR1/JAM2/ECM1	18	ASXL3	1373
BP	GO:0009416	response to light stimulus	32/1227	301/14774	0.0883299	0.222828	0.157843	MEIS2/TIMP1/PCLAF/CRIP1/AURKB/MMP2/MFAP4/DTL/PBK/NPM1/BRCA2/NDRG4/SYNE1/BAX/SLC1A3/ITGB1/ATP8A2/GNGT1/COPS9/HYAL2/DDB2/GPX1/HMGCR/CDKN2D/CASP7/APP/SLC4A10/NEDD4/CDKN1A/MAP3K20/TANC1/TP53	32	ASXL3	1373
BP	GO:0051053	negative regulation of DNA metabolic process	15/1227	124/14774	0.0896726	0.225727	0.159897	S100A11/TERF2IP/H1-2/HNRNPA1/CDT1/NDFIP1/CDC6/CHEK1/GMNN/POLQ/H1-5/CDKN1A/H1-3/TP53/HNRNPC	15	ASXL3	1373
BP	GO:0051056	regulation of small GTPase mediated signal transduction	30/1227	281/14774	0.0925284	0.232416	0.164635	APOE/ROBO1/ARHGAP42/HEG1/MAPRE2/AKAP13/ARHGAP29/SIPA1L1/RIPOR2/SPATA13/ITGB1/KIF14/SYDE1/ARHGAP11A/ARFGEF3/ARHGAP6/PREX1/EPS8/DOCK3/PLEKHG1/ARHGAP11B/ERBB2/LPAR1/STMN1/GABARAP/PRAG1/VAV3/ECT2/DLC1/TIAM2	30	ASXL3	1373
BP	GO:0043583	ear development	22/1227	197/14774	0.0945017	0.236792	0.167735	SOX2/WNT5A/ADGRV1/FZD6/HOXA2/SOBP/LRP10/CEBPD/CTHRC1/PAFAH1B1/CCNA2/ATP8A2/DIAPH3/MCM2/MYCL/ANP32B/MAFB/SDC4/COL11A1/DDR1/ROR1/PAX2	22	ASXL3	1373
BP	GO:2000278	regulation of DNA biosynthetic process	13/1227	105/14774	0.0946761	0.236792	0.167735	AURKB/HNRNPA1/PDGFB/PARP4/NOX4/DSCC1/CCNA2/HSP90AA1/NEK2/CHEK1/CDKN1A/TP53/HNRNPC	13	ASXL3	1373
BP	GO:0050954	sensory perception of mechanical stimulus	19/1227	166/14774	0.0951545	0.23748	0.168222	BIRC5/LRP2/ADGRV1/SCN9A/SOBP/RIPOR2/SLC1A3/COL1A1/RAB3A/DIAPH3/SERPINB6/GPX1/CDKN2D/COL11A1/ROR1/TIMM8B/COCH/HEXA/ESPN	19	ASXL3	1373
BP	GO:0016331	morphogenesis of embryonic epithelium	17/1227	146/14774	0.0976553	0.243196	0.172271	LRP2/STK3/WNT5A/FZD6/TGFB1/TGFB1I1/STIL/SFRP1/AR/PFN1/CTHRC1/PALS1/SDC4/SALL4/PAX2/DLC1/WNT2B	17	ASXL3	1373
BP	GO:0030595	leukocyte chemotaxis	20/1227	177/14774	0.0978614	0.243196	0.172271	MDK/NEDD9/WNT5A/PTPRO/MMP2/CXADR/RIPOR2/PDGFB/ITGA1/THBS1/CHGA/PREX1/PGF/NINJ1/ANXA1/RIN3/LYN/S1PR1/IL17RC/VAV3	20	ASXL3	1373
BP	GO:0099111	microtubule-based transport	22/1227	198/14774	0.0984072	0.244033	0.172864	HSPB1/MAP1B/MAPT/NDE1/UCHL1/KIF5C/KIF3A/DYNLL1/DYNC1H1/NEFL/KIF4A/PAFAH1B1/KIF1A/UXT/KXD1/KIF1B/BAG3/APBA1/AP3B1/APP/KIF5A/FYCO1	22	ASXL3	1373
BP	GO:0050730	regulation of peptidyl-tyrosine phosphorylation	21/1227	188/14774	0.100271	0.248128	0.175764	ENPP2/NEDD9/ITGA5/EGF/TGFB1/ERBB4/SFRP1/PDGFB/NOX4/GFRA1/HYAL2/PPP2CA/PRNP/MVP/APP/TNFRSF1A/PARP14/LYN/YES1/EFNA1/TP53	21	ASXL3	1373
BP	GO:0043524	negative regulation of neuron apoptotic process	17/1227	147/14774	0.102343	0.252364	0.178766	MDK/EN1/EN2/NES/GRN/NEFL/CLU/PLXND1/BAX/KIF14/UCP2/STXBP1/AXL/PTPRZ1/FAIM2/POU4F1/RHOA	17	ASXL3	1373
BP	GO:0007596	blood coagulation	22/1227	199/14774	0.102415	0.252364	0.178766	TFPI2/MYL9/HSPB1/ANXA5/APOE/FBLN1/PLAT/ANXA2/FZD6/MYL12A/PDGFB/THBS1/PLSCR1/STXBP1/FLNA/CLIC1/AP3B1/TFPI/SCUBE1/AXL/LYN/VAV3	22	ASXL3	1373
BP	GO:0050731	positive regulation of peptidyl-tyrosine phosphorylation	16/1227	137/14774	0.103577	0.25469	0.180413	ENPP2/NEDD9/ITGA5/EGF/TGFB1/ERBB4/PDGFB/NOX4/GFRA1/PRNP/TNFRSF1A/PARP14/LYN/YES1/EFNA1/TP53	16	ASXL3	1373
BP	GO:0006575	cellular modified amino acid metabolic process	19/1227	168/14774	0.103871	0.254878	0.180546	ASS1/GGT5/SLCO1C1/GSTP1/P4HB/P4HA1/CPT1A/MGST2/SERINC1/GLO1/CPQ/PLSCR1/CRTAP/GSTK1/GPX1/CTSB/GGH/GSTO1/FPGS	19	ASXL3	1373
BP	GO:0007265	Ras protein signal transduction	14/1227	117/14774	0.105388	0.257516	0.182415	CDK2/RFXANK/SDCBP/SHTN1/DOK6/SYDE1/CCNA2/G3BP2/RASGEF1B/IQGAP3/CDKN1A/CDKN2A/TP53/RAPGEF5	14	ASXL3	1373
BP	GO:0014902	myotube differentiation	14/1227	117/14774	0.105388	0.257516	0.182415	MMP14/RIPOR2/ITGB1/DOCK1/PPP3CA/GDF15/GPX1/DOCK5/ADGRB3/SMO/TANC1/JAM2/DNER/RBM38	14	ASXL3	1373
BP	GO:0032102	negative regulation of response to external stimulus	36/1227	350/14774	0.106002	0.258477	0.183096	MDK/PHLDB2/CNTNAP2/WNT5A/APOE/PLAT/ROBO1/NENF/AURKB/ANXA2/SMAD3/TGFB1/GSTP1/MICA/PTPRO/TMSB4X/GRN/ROBO2/CD200/PBK/CLASP2/NDFIP1/PDGFB/THBS1/TFPI/GPX1/IFI16/HLA-B/MFHAS1/ARG2/HLA-A/TNFRSF1A/PARP14/RIN3/LYN/YES1	36	ASXL3	1373
BP	GO:0022604	regulation of cell morphogenesis	25/1227	232/14774	0.107522	0.261637	0.185334	SPARC/MSN/ENPP2/EZR/WNT5A/MYL12A/SYT4/PLXND1/CDC42EP1/NEDD4L/PAFAH1B1/PARVA/RHOG/CUX2/EPS8/ALDOA/LPAR1/SYT3/ANXA1/COCH/SYT1/PRAG1/CAMK2B/FN1/DLC1	25	ASXL3	1373
BP	GO:0035270	endocrine system development	15/1227	128/14774	0.109909	0.266337	0.188663	MDK/HOXA5/SOX2/HOXA3/ONECUT2/WNT5A/ONECUT1/SMAD3/SOX4/HOXB3/PBX1/NR3C1/MAP2K2/SMO/TSPO	15	ASXL3	1373
BP	GO:2000377	regulation of reactive oxygen species metabolic process	15/1227	128/14774	0.109909	0.266337	0.188663	MAPT/CYBA/TGFB1/GSTP1/DHRS4/PDGFB/THBS1/ARG2/CDKN1A/FOXO1/TSPO/RHOA/PAX2/TP53/AKR1C1	15	ASXL3	1373
BP	GO:0050817	coagulation	22/1227	201/14774	0.110738	0.267201	0.189275	TFPI2/MYL9/HSPB1/ANXA5/APOE/FBLN1/PLAT/ANXA2/FZD6/MYL12A/PDGFB/THBS1/PLSCR1/STXBP1/FLNA/CLIC1/AP3B1/TFPI/SCUBE1/AXL/LYN/VAV3	22	ASXL3	1373
BP	GO:0097529	myeloid leukocyte migration	20/1227	180/14774	0.110913	0.267201	0.189275	EMP2/MDK/PTPRO/MMP2/CD200/CXADR/MMP14/RIPOR2/PDGFB/ITGA1/PAFAH1B1/THBS1/CHGA/PREX1/PGF/ANXA1/RIN3/LYN/IL17RC/VAV3	20	ASXL3	1373
BP	GO:0043405	regulation of MAP kinase activity	14/1227	118/14774	0.110952	0.267201	0.189275	WNT5A/APOE/ROBO1/UCHL1/EGF/GSTP1/PDGFB/THBS1/HYAL2/ERBB2/ERP29/TRIB2/LYN/CD24	14	ASXL3	1373
BP	GO:0030216	keratinocyte differentiation	13/1227	108/14774	0.111681	0.267851	0.189736	YAP1/WNT5A/CNFN/PPP3CA/MSX2/EPHA2/NME2/MAFB/CDKN1A/PALLD/POU3F1/ANXA1/TXNIP	13	ASXL3	1373
BP	GO:0055007	cardiac muscle cell differentiation	13/1227	108/14774	0.111681	0.267851	0.189736	NRG1/ALPK2/PDLIM5/NEBL/AKAP6/TGFB1/AKAP13/CXADR/SYNE1/NOX4/ITGB1/MEIS1/SLC8A1	13	ASXL3	1373
BP	GO:0007612	learning	17/1227	149/14774	0.11213	0.268376	0.190108	MEIS2/EN1/CNTNAP2/ELAVL4/BCHE/PRKAR2B/NDRG4/ATP8A1/ITGB1/SNAP25/HMGCR/CLSTN2/APP/ADGRB3/PAK5/TANC1/NPTX2	17	ASXL3	1373
BP	GO:0002694	regulation of leukocyte activation	47/1227	473/14774	0.11258	0.268902	0.190481	IGFBP2/B2M/MDK/NEDD9/BTN2A2/WNT5A/NRARP/TGFB1/MICA/GRN/CD200/SFRP1/CTSC/MMP14/SOX4/NDFIP1/RIPOR2/THBS1/LGALS1/PPP3CA/PLSCR1/PRELID1/TOX/EFNB1/AP3B1/PRNP/AXL/ERBB2/SDC4/MFHAS1/FANCD2/ARG2/HLA-A/PNP/CDKN1A/LMO1/ANXA1/ACTL6B/EBI3/PJA2/LYN/ZMIZ1/YES1/CD24/RHOA/VAV3/FN1	47	ASXL3	1373
BP	GO:0001508	action potential	16/1227	139/14774	0.113828	0.271328	0.192199	ANK3/AKAP6/SCN9A/CXADR/FGF12/SCN3A/NEDD4L/GJA1/AKAP9/SLC8A1/FLNA/KCNB1/CACNA1C/SRI/CAMK2D/SCN2A	16	ASXL3	1373
BP	GO:1901136	carbohydrate derivative catabolic process	26/1227	245/14774	0.116662	0.275894	0.195433	CST3/TGFB1/ENO2/SUCLG2/PDE10A/ADAMTS12/FUCA2/HMMR/UCP2/HYAL2/PPP2CA/MAN1A1/CEMIP2/NUDT7/ALDOA/NEU1/DERA/APP/PNP/NUDT3/ACOT7/APOBEC3C/GNPDA1/HEXA/HK1/APOBEC3F	26	ASXL3	1373
BP	GO:0038127	ERBB signaling pathway	14/1227	119/14774	0.116688	0.275894	0.195433	IFI6/NRG1/EGF/TGFB1/ERBB4/ITGA1/SHC3/ERBB2/MVP/MVB12A/RTN4/CCDC88A/MAP2K2/IQGAP1	14	ASXL3	1373
BP	GO:0050680	negative regulation of epithelial cell proliferation	14/1227	119/14774	0.116688	0.275894	0.195433	SPARC/NFIB/B2M/SOX2/STK3/WNT5A/APOE/ROBO1/TGFB1/SFRP1/AR/BRCA2/THBS1/TGFBR3	14	ASXL3	1373
BP	GO:0051208	sequestering of calcium ion	14/1227	119/14774	0.116688	0.275894	0.195433	CYBA/AKAP6/BAX/PLCD1/PLCB3/SLC8A1/FLNA/CACNA1C/SRI/CAMK2D/LYN/TMEM38B/GSTO1/HSP90B1	14	ASXL3	1373
BP	GO:0071496	cellular response to external stimulus	31/1227	299/14774	0.11703	0.276055	0.195547	YWHAG/BRIP1/HNRNPA1/ITGA4/PLIN3/SFRP1/STK26/PLIN2/XPR1/MAP1LC3A/COL1A1/UCP2/RNF152/TNFRSF10B/BAG3/CHEK1/SH3GLB1/POSTN/IFI16/AXL/KCNB1/TNFRSF1A/PMAIP1/USP33/CDKN1A/FOXO1/LYN/GABARAP/NUAK2/TP53/WNT2B	31	ASXL3	1373
BP	GO:0002695	negative regulation of leukocyte activation	17/1227	150/14774	0.117229	0.276055	0.195547	MDK/BTN2A2/NRARP/MICA/GRN/CD200/SFRP1/NDFIP1/RIPOR2/PRNP/AXL/ERBB2/SDC4/ARG2/ANXA1/LYN/FN1	17	ASXL3	1373
BP	GO:0042594	response to starvation	21/1227	192/14774	0.117613	0.276401	0.195793	YWHAG/HNRNPA1/PLIN3/SFRP1/STK26/PLIN2/CPS1/XPR1/MAP1LC3A/UCP2/RNF152/SH3GLB1/IFI16/PMAIP1/USP33/CDKN1A/FOXO1/GABARAP/NUAK2/TP53/WNT2B	21	ASXL3	1373
BP	GO:0050866	negative regulation of cell activation	19/1227	171/14774	0.117854	0.276412	0.1958	MDK/BTN2A2/APOE/NRARP/MICA/GRN/CD200/SFRP1/NDFIP1/RIPOR2/PDGFB/PRNP/AXL/ERBB2/SDC4/ARG2/ANXA1/LYN/FN1	19	ASXL3	1373
BP	GO:0061025	membrane fusion	18/1227	161/14774	0.120185	0.281315	0.199273	RAB13/RAB34/ANXA2/SYT4/VAMP2/RAB3A/STXBP1/DIAPH3/HYAL2/SNAP25/VAMP8/ANXA1/SNAP23/LYZL4/SYT1/DOC2B/VAV3/ERC2	18	ASXL3	1373
CC	GO:0005925	focal adhesion	74/1273	365/15544	1.70209e-13	2.8425e-11	1.46918e-11	MSN/HSPB1/B2M/NEDD9/VIM/PHLDB2/ANXA5/EZR/GSN/CSRP2/YWHAG/ITGA5/PABPC1/ITGB5/P4HB/ZNF185/AJUBA/TGFB1I1/AIF1L/ITGA4/MAPRE2/FLNC/PDLIM7/NPM1/SDCBP/EFS/TRIP6/MMP14/PFN1/CLASP2/CDC42EP1/NOX4/YWHAB/ITGA1/ITGB1/PARVA/GJA1/MCAM/RHOG/FLNA/EPHA2/ATP6V0C/PDLIM1/SHROOM4/CTNNA1/SDC4/ARPC1B/CD151/USP33/YWHAQ/L1CAM/KIF23/LPP/PALLD/ANXA1/MAP2K2/TLN2/SNAP23/SVIL/WASF1/YES1/NEXN/RHOA/PRAG1/HMGA1/HSP90B1/ABCB4/EVL/ARPC3/SORBS3/DLC1/ITGB8/IQGAP1/CLTC	74	ASXL3	1373
CC	GO:0030055	cell-substrate junction	74/1273	374/15544	6.14113e-13	5.12785e-11	2.65038e-11	MSN/HSPB1/B2M/NEDD9/VIM/PHLDB2/ANXA5/EZR/GSN/CSRP2/YWHAG/ITGA5/PABPC1/ITGB5/P4HB/ZNF185/AJUBA/TGFB1I1/AIF1L/ITGA4/MAPRE2/FLNC/PDLIM7/NPM1/SDCBP/EFS/TRIP6/MMP14/PFN1/CLASP2/CDC42EP1/NOX4/YWHAB/ITGA1/ITGB1/PARVA/GJA1/MCAM/RHOG/FLNA/EPHA2/ATP6V0C/PDLIM1/SHROOM4/CTNNA1/SDC4/ARPC1B/CD151/USP33/YWHAQ/L1CAM/KIF23/LPP/PALLD/ANXA1/MAP2K2/TLN2/SNAP23/SVIL/WASF1/YES1/NEXN/RHOA/PRAG1/HMGA1/HSP90B1/ABCB4/EVL/ARPC3/SORBS3/DLC1/ITGB8/IQGAP1/CLTC	74	ASXL3	1373
CC	GO:0005819	spindle	76/1273	397/15544	1.70108e-12	9.46935e-11	4.89434e-11	HSPB1/NEDD9/BIRC5/UHRF1/TUBB6/CENPF/DLGAP5/CDC20/NDE1/AURKB/CRMP1/KIF11/TUBB2B/KIF3A/MAD2L1/ASPM/MID1/DYNLL1/SKA3/TPX2/MAPRE2/KIFC1/SNCG/SGO1/PLK1/KIF4A/CDCA8/NPM1/SLC25A5/CLASP2/CCNB1/PARP4/CDC6/PSRC1/KIF14/PAFAH1B1/KIF2C/KIF2A/CKAP2L/HMMR/TUBB4A/UXT/TTK/SHCBP1/NEK2/DIAPH3/KIF15/TUBB2A/HAUS4/PPP2CA/MAP7D3/KIF18B/MAPRE3/POC1A/TACC3/ACOT13/NR3C1/TADA3/CDC25B/RTRAF/APP/SEPTIN2/CEP170/KIF23/HAUS1/FAM83D/KIF18A/NEK6/KLHL42/AURKA/DCTN1/SKA1/WDR62/RAB11FIP4/ECT2/CLTC	76	ASXL3	1373
CC	GO:0030427	site of polarized growth	40/1273	164/15544	2.29488e-10	9.58113e-09	4.95212e-09	LAMP5/MAP1B/ELAVL4/MAPT/GAP43/STMN2/CRMP1/KIF5C/BASP1/KLC1/PTPRO/ITGA4/MYO5A/NEFL/PCDH9/CXADR/CIB1/STMN4/SHTN1/PAFAH1B1/ATCAY/ZNF804A/HSP90AA1/FLNA/PREX1/EPS8/SNAP25/KIF21B/APP/COTL1/ANG/L1CAM/PALLD/GPRIN1/CDK5R2/CSNK1E/ARPC3/IQGAP1/ERC2/TIAM2	40	ASXL3	1373
CC	GO:0030426	growth cone	39/1273	159/15544	3.21772e-10	9.7169e-09	5.02229e-09	LAMP5/MAP1B/ELAVL4/MAPT/GAP43/STMN2/CRMP1/KIF5C/BASP1/KLC1/PTPRO/ITGA4/MYO5A/NEFL/PCDH9/CXADR/CIB1/STMN4/SHTN1/PAFAH1B1/ATCAY/ZNF804A/HSP90AA1/FLNA/PREX1/EPS8/SNAP25/KIF21B/APP/ANG/L1CAM/PALLD/GPRIN1/CDK5R2/CSNK1E/ARPC3/IQGAP1/ERC2/TIAM2	39	ASXL3	1373
CC	GO:0062023	collagen-containing extracellular matrix	67/1273	368/15544	3.4911e-10	9.7169e-09	5.02229e-09	SPARC/COL1A2/MFGE8/MDK/FBLN2/TIMP1/ANXA5/NCAM1/LTBP1/CCN1/WNT5A/APOE/FBLN1/ANXA2/COL5A1/TGFB1/CCDC80/CCN2/TGFB1I1/SDC3/MMP2/MFAP4/COL4A1/CTSZ/SFRP1/COL4A2/COLEC12/CLU/CTSC/GPC6/PDGFB/CTHRC1/COL1A1/THBS1/LGALS1/HSP90AA1/APLP1/PLSCR1/LAMA1/IGFBP7/SERPINB6/CSTB/GDF15/POSTN/ACHE/ANXA4/PTPRZ1/COL11A1/ADAMTS9/CTSB/CD151/S100A4/ANG/GPC2/L1CAM/TIMP3/SSC5D/ACTA2/ANXA1/COCH/P3H1/GDF10/ECM1/HSP90B1/EDIL3/FN1/WNT2B	67	ASXL3	1373
CC	GO:0031012	extracellular matrix	76/1273	478/15544	1.31756e-08	2.68038e-07	1.38538e-07	SPARC/COL1A2/TFPI2/MFGE8/MDK/FBLN2/TIMP1/ANXA5/PTX3/NCAM1/LTBP1/CCN1/WNT5A/APOE/FBLN1/WNT7A/ANXA2/COL5A1/TGFB1/CCDC80/CCN2/CD248/TGFB1I1/SDC3/MMP2/MFAP4/COL4A1/CTSZ/SFRP1/ALPL/COL4A2/COLEC12/CLU/ADAMTS12/CTSC/MMP14/GPC6/PDGFB/CTHRC1/COL1A1/THBS1/LGALS1/HSP90AA1/APLP1/PLSCR1/LAMA1/IGFBP7/SERPINB6/CSTB/GDF15/POSTN/ACHE/ANXA4/ADAMTS6/PTPRZ1/COL11A1/ADAMTS9/CTSB/LRRTM4/CD151/S100A4/ANG/GPC2/L1CAM/TIMP3/SSC5D/ACTA2/ANXA1/COCH/P3H1/GDF10/ECM1/HSP90B1/EDIL3/FN1/WNT2B	76	ASXL3	1373
CC	GO:0005874	microtubule	71/1273	435/15544	1.33736e-08	2.68038e-07	1.38538e-07	TUBA1C/BIRC5/MAP1B/TUBB6/PBXIP1/MAPT/NDE1/AURKB/KIF5C/KIF11/TUBB2B/KIF3A/KLC1/ASPM/MID1/DYNLL1/SKA3/TPX2/MAPRE2/KIFC1/DYNC1H1/PLK1/KIF21A/KIF4A/TTLL7/GTSE1/CLASP2/MAP1LC3A/PARP4/SHTN1/PSRC1/KIF14/PAFAH1B1/KIF2C/KIF2A/MTUS2/DPYSL2/APC/ZNF804A/TUBB4A/KIF1A/TBCA/MNS1/NEK2/KIF15/TUBB2A/KIF1B/HAUS4/REEP4/KIF18B/MAPRE3/NAV1/SERP1/KIF21B/KIF5A/CEP170/STMN1/KIF23/HAUS1/CAMSAP2/MAP2K2/SVIL/GABARAP/KIF18A/NEK6/KIF26B/AURKA/DCTN1/SKA1/IQGAP1/CLTC	71	ASXL3	1373
CC	GO:0030312	external encapsulating structure	76/1273	479/15544	1.44451e-08	2.68038e-07	1.38538e-07	SPARC/COL1A2/TFPI2/MFGE8/MDK/FBLN2/TIMP1/ANXA5/PTX3/NCAM1/LTBP1/CCN1/WNT5A/APOE/FBLN1/WNT7A/ANXA2/COL5A1/TGFB1/CCDC80/CCN2/CD248/TGFB1I1/SDC3/MMP2/MFAP4/COL4A1/CTSZ/SFRP1/ALPL/COL4A2/COLEC12/CLU/ADAMTS12/CTSC/MMP14/GPC6/PDGFB/CTHRC1/COL1A1/THBS1/LGALS1/HSP90AA1/APLP1/PLSCR1/LAMA1/IGFBP7/SERPINB6/CSTB/GDF15/POSTN/ACHE/ANXA4/ADAMTS6/PTPRZ1/COL11A1/ADAMTS9/CTSB/LRRTM4/CD151/S100A4/ANG/GPC2/L1CAM/TIMP3/SSC5D/ACTA2/ANXA1/COCH/P3H1/GDF10/ECM1/HSP90B1/EDIL3/FN1/WNT2B	76	ASXL3	1373
CC	GO:0000776	kinetochore	36/1273	160/15544	1.80394e-08	3.01258e-07	1.55708e-07	BIRC5/CENPF/ZWINT/CDC20/NDE1/AURKB/NDC80/CENPK/MAD2L1/DYNLL1/SKA3/SGO1/PLK1/CDT1/CLASP2/CCNB1/NUP37/NUF2/PAFAH1B1/KIF2C/CENPW/KNL1/APC/CENPU/TTK/CENPN/NEK2/SPC24/SEPTIN2/BUB1/ACTL6B/SPC25/KIF18A/AURKA/DCTN1/SKA1	36	ASXL3	1373
CC	GO:0150034	distal axon	49/1273	261/15544	3.04133e-08	4.61729e-07	2.3865e-07	LAMP5/MAP1B/ELAVL4/MAPT/GAP43/STMN2/CRMP1/KIF5C/BASP1/KLC1/PTPRO/ITGA4/SNCG/MYO5A/NEFL/PCDH9/CXADR/CIB1/PRKCB/STMN4/SHTN1/PAFAH1B1/ATCAY/RAB3A/ZNF804A/HSP90AA1/SLC8A1/FLNA/PREX1/EPS8/SNAP25/PRNP/SYP/KIF21B/APP/ANG/SLC4A10/ROR1/L1CAM/PALLD/GPRIN1/CDK5R2/NTS/TANC1/CSNK1E/ARPC3/IQGAP1/ERC2/TIAM2	49	ASXL3	1373
CC	GO:0000779	condensed chromosome, centromeric region	37/1273	171/15544	3.44621e-08	4.79598e-07	2.47886e-07	BIRC5/CENPF/ZWINT/CDC20/NDE1/AURKB/NDC80/CENPK/MAD2L1/DYNLL1/SKA3/SGO1/PLK1/CDT1/CLASP2/CCNB1/NUP37/NUF2/PAFAH1B1/KIF2C/NCAPG/CENPW/KNL1/APC/CENPU/TTK/CENPN/NEK2/SPC24/SEPTIN2/BUB1/ACTL6B/SPC25/KIF18A/AURKA/DCTN1/SKA1	37	ASXL3	1373
CC	GO:0005875	microtubule associated complex	34/1273	151/15544	4.37833e-08	5.62447e-07	2.90707e-07	BIRC5/MAP1B/NDE1/AURKB/KIF5C/KIF11/KIF3A/KLC1/MID1/DYNLL1/KIFC1/DYNC1H1/KIF21A/KIF4A/CDCA8/SHTN1/KIF14/PAFAH1B1/KIF2C/KIF2A/KIF1A/KIF15/KIF1B/HAUS4/KIF18B/KIF21B/KIF5A/KIF23/HAUS1/GABARAP/KIF18A/AURKA/DCTN1/DYNLT5	34	ASXL3	1373
CC	GO:0000775	chromosome, centromeric region	46/1273	243/15544	6.19269e-08	7.38699e-07	3.81805e-07	BIRC5/TOP2A/CENPF/ZWINT/CDC20/NDE1/AURKB/NDC80/CENPK/MAD2L1/DYNLL1/SKA3/SGO1/PLK1/CDCA8/CDT1/CLASP2/CCNB1/NUP37/NUF2/DSCC1/PAFAH1B1/KIF2C/MIS18BP1/ESCO2/NCAPG/CENPW/KNL1/APC/CENPU/TTK/CENPN/BAZ1A/NEK2/PPP2CA/SPC24/SMC4/SEPTIN2/CDCA5/BUB1/ACTL6B/SPC25/KIF18A/AURKA/DCTN1/SKA1	46	ASXL3	1373
CC	GO:0000793	condensed chromosome	48/1273	262/15544	9.2016e-08	1.02445e-06	5.29496e-07	BIRC5/TOP2A/CCNB1IP1/CENPF/ZWINT/CDC20/NDE1/AURKB/NDC80/CDK2/CENPK/MAD2L1/DYNLL1/SKA3/SGO1/PLK1/CDT1/BRCA2/CLASP2/CCNB1/NUP37/NUF2/PAFAH1B1/KIF2C/NCAPG/CENPW/KNL1/APC/CENPU/HMGB2/RAD51/TTK/CENPN/NEK2/CHEK1/FANCD2/SPC24/SMC4/SEPTIN2/BUB1/ACTL6B/SPC25/NCAPH/KIF18A/AURKA/DCTN1/SKA1/H2AX	48	ASXL3	1373
CC	GO:0005788	endoplasmic reticulum lumen	50/1273	284/15544	1.81728e-07	1.89679e-06	9.80377e-07	COL1A2/MFGE8/B2M/FKBP10/PRSS23/TIMP1/MXRA8/RCN1/LTBP1/CCN1/WNT5A/APOE/WNT7A/CST3/COL5A1/PDIA6/P4HB/IGFBP4/P4HA1/MANF/FSTL1/COL4A1/CTSZ/BCHE/COL4A2/CLU/CTSC/FUCA2/PDGFB/SCG3/COL1A1/THBS1/LGALS1/IGFBP7/POGLUT3/CRTAP/DBI/COL11A1/APP/GPX7/ESD/CALU/CERCAM/ERP29/MYDGF/CHRDL1/EBI3/P3H1/HSP90B1/FN1	50	ASXL3	1373
CC	GO:0031252	cell leading edge	64/1273	406/15544	2.5708e-07	2.52544e-06	1.3053e-06	RAB13/NEDD9/VIM/PHLDB2/CNTNAP2/LAMP5/EZR/GSN/MAPT/S100A11/ADGRV1/STMN2/ITGA5/PABPC1/PTPRO/P4HB/AJUBA/ROBO2/AIF1L/MYO5A/PDLIM7/CIB1/TESC/CLASP2/PLXND1/RIPOR2/SPATA13/SHTN1/WWC1/ITGB1/PAFAH1B1/PARVA/APC/ACTG2/EPHA2/EPS8/SPTBN1/PSTPIP1/NME2/SNAP25/IQGAP2/CTNNA1/ERBB2/SH3BGRL3/KCNB1/SNTG1/CCDC88A/PALLD/STON1/ACTA2/TLN2/PDLIM4/WASF1/ANTXR1/GDPD2/KIF18A/RHOA/SHISA6/DCTN1/EVL/ARPC3/DLC1/IQGAP1/TIAM2	64	ASXL3	1373
CC	GO:0042470	melanosome	26/1273	107/15544	3.44942e-07	3.03186e-06	1.56705e-06	SLC1A5/APOE/ANXA2/CD63/PDIA6/P4HB/MYO5A/BACE2/PRDX1/SDCBP/MMP14/TPP1/RAB32/YWHAB/ITGB1/HSP90AA1/ATP6V0A1/CTSB/GGH/SYPL1/CALU/ERP29/RAN/RAB38/HSP90B1/CLTC	26	ASXL3	1373
CC	GO:0048770	pigment granule	26/1273	107/15544	3.44942e-07	3.03186e-06	1.56705e-06	SLC1A5/APOE/ANXA2/CD63/PDIA6/P4HB/MYO5A/BACE2/PRDX1/SDCBP/MMP14/TPP1/RAB32/YWHAB/ITGB1/HSP90AA1/ATP6V0A1/CTSB/GGH/SYPL1/CALU/ERP29/RAN/RAB38/HSP90B1/CLTC	26	ASXL3	1373
CC	GO:0098687	chromosomal region	59/1273	371/15544	5.58799e-07	4.66597e-06	2.41166e-06	BIRC5/TOP2A/CENPF/ZWINT/CDC20/TERF2IP/NDE1/AURKB/NDC80/CDK2/CENPK/MAD2L1/DYNLL1/SKA3/SGO1/PLK1/CDCA8/CDT1/BRCA2/CLASP2/CCNB1/NUP37/NUF2/DSCC1/PAFAH1B1/KIF2C/MIS18BP1/ESCO2/NCAPG/CENPW/MCM5/KNL1/APC/RAD51AP1/CENPU/RAD51/TTK/CENPN/BAZ1A/NEK2/PPP2CA/MCM2/ALYREF/CHEK1/SPC24/SMC4/SEPTIN2/CDCA5/BUB1/SPDYA/ACTL6B/SPC25/MCM7/KIF18A/AURKA/DCTN1/SKA1/H2AX/SP100	59	ASXL3	1373
CC	GO:0043025	neuronal cell body	69/1273	461/15544	6.43054e-07	5.11381e-06	2.64313e-06	ASS1/CNTNAP2/MAP1B/ELAVL4/MAPT/APOE/GAP43/STMN2/UCHL1/CRMP1/KIF5C/BMPR1B/ENO2/KCNB2/NQO1/ITGA4/TPX2/CD200/SNCG/HDAC1/TTLL7/ASTN2/CIB1/PRKAR2B/SYT4/SHTN1/SLC1A3/ATP1A3/ITGA1/PAFAH1B1/ZNF804A/AKAP9/HSP90AA1/TUBB4A/CACNA1A/SLC8A1/GFRA1/FLNA/SLC38A1/SV2A/CACNA1E/SNAP25/PALS1/SORCS2/KCNB1/APP/KIF5A/ANG/CADM2/SLC4A10/CACNA1C/USP33/LPAR1/L1CAM/SEZ6/RIN3/TANC1/GDI1/GRIA2/SYT5/CNKSR2/PHAX/CSNK1E/AURKA/DCTN1/NEGR1/DNER/CHRNA3/TIAM2	69	ASXL3	1373
CC	GO:0072686	mitotic spindle	34/1273	169/15544	7.51653e-07	5.4582e-06	2.82113e-06	NEDD9/TUBB6/DLGAP5/AURKB/KIF11/TUBB2B/MAD2L1/ASPM/DYNLL1/SKA3/TPX2/KIFC1/PLK1/CLASP2/CDC6/CKAP2L/TUBB4A/TUBB2A/HAUS4/KIF18B/MAPRE3/TACC3/TADA3/RTRAF/KIF23/HAUS1/FAM83D/KIF18A/AURKA/DCTN1/SKA1/WDR62/ECT2/CLTC	34	ASXL3	1373
CC	GO:0015629	actin cytoskeleton	71/1273	481/15544	7.51728e-07	5.4582e-06	2.82113e-06	MYL9/TPM2/TAGLN2/ONECUT2/EZR/GSN/PDLIM5/MYL6/NEBL/TPM3/PDLIM3/TMOD2/AIF1L/MYL12A/AKAP13/MYO5A/PDLIM7/TRIP6/PRKCB/SIPA1L1/LIMD2/PARVA/TAGLN3/CALD1/PLS3/DIAPH3/FLNA/STK17B/ARHGAP6/MYO1E/BAG3/ALDOA/DAAM1/SPTBN1/PSTPIP1/PDLIM1/SNAP25/IQGAP2/SHROOM4/CTNNA1/AXL/TAX1BP3/ARPC1B/SEPTIN2/COTL1/ANG/ROR1/DOCK5/PDLIM2/LPP/PALLD/ADD2/STOML2/ACTA2/ANXA1/TLN2/SVIL/PDLIM4/WASF1/GABARAP/GDPD2/YES1/NEXN/EFR3B/EVL/ARPC3/SPTAN1/ESPN/DLC1/IQGAP1/HNRNPC	71	ASXL3	1373
CC	GO:0034774	secretory granule lumen	47/1273	275/15544	1.01751e-06	7.08016e-06	3.65946e-06	SPARC/B2M/TIMP1/PTX3/GSN/S100A11/ANXA2/EGF/PRDX6/TGFB1/GSTP1/TMSB4X/GRN/CTSZ/DYNC1H1/CLU/SDCBP/CTSC/FUCA2/PDGFB/CTSA/LRRC7/SCG3/GYG1/THBS1/HSP90AA1/PYGL/IMPDH2/ALDOA/CSTB/NME2/PSMB1/NEU1/DERA/AGA/MAGED2/MVP/APP/COTL1/GGH/PNP/MAN2B1/TIMP3/PSMA2/ECM1/SPTAN1/FN1	47	ASXL3	1373
CC	GO:0060205	cytoplasmic vesicle lumen	47/1273	277/15544	1.25681e-06	8.39547e-06	4.33929e-06	SPARC/B2M/TIMP1/PTX3/GSN/S100A11/ANXA2/EGF/PRDX6/TGFB1/GSTP1/TMSB4X/GRN/CTSZ/DYNC1H1/CLU/SDCBP/CTSC/FUCA2/PDGFB/CTSA/LRRC7/SCG3/GYG1/THBS1/HSP90AA1/PYGL/IMPDH2/ALDOA/CSTB/NME2/PSMB1/NEU1/DERA/AGA/MAGED2/MVP/APP/COTL1/GGH/PNP/MAN2B1/TIMP3/PSMA2/ECM1/SPTAN1/FN1	47	ASXL3	1373
CC	GO:0031983	vesicle lumen	47/1273	278/15544	1.39526e-06	8.96188e-06	4.63205e-06	SPARC/B2M/TIMP1/PTX3/GSN/S100A11/ANXA2/EGF/PRDX6/TGFB1/GSTP1/TMSB4X/GRN/CTSZ/DYNC1H1/CLU/SDCBP/CTSC/FUCA2/PDGFB/CTSA/LRRC7/SCG3/GYG1/THBS1/HSP90AA1/PYGL/IMPDH2/ALDOA/CSTB/NME2/PSMB1/NEU1/DERA/AGA/MAGED2/MVP/APP/COTL1/GGH/PNP/MAN2B1/TIMP3/PSMA2/ECM1/SPTAN1/FN1	47	ASXL3	1373
CC	GO:0030139	endocytic vesicle	51/1273	316/15544	2.08852e-06	1.29179e-05	6.67674e-06	SPARC/RAB13/B2M/VIM/HLA-C/RAB34/LRP2/UBA52/GSN/WNT5A/APOE/RAB31/WNT7A/CYBA/ATP6V0E1/EGF/ITGB5/COLEC12/VAMP2/GOLIM4/RAB32/UBC/HSP90AA1/STXBP1/HYAL2/UNC93B1/MYO1E/ATP6V0C/LDLRAP1/NOD1/ATP6V0A1/HLA-B/HLA-A/VAMP8/SGIP1/LPAR1/AP2S1/STON1/SNAP23/CAMK2D/RIN3/LYN/CLTB/SMO/SYT1/GRIA2/RAB38/CAMK2B/HSP90B1/RAB11FIP4/CLTC	51	ASXL3	1373
CC	GO:0005884	actin filament	25/1273	114/15544	4.32621e-06	2.58028e-05	1.33364e-05	TPM2/EZR/PDLIM5/TPM3/PDLIM3/AIF1L/MYO5A/PDLIM7/PLS3/DIAPH3/FLNA/ARHGAP6/PSTPIP1/PDLIM1/SHROOM4/COTL1/PDLIM2/PALLD/ANXA1/PDLIM4/GDPD2/YES1/ARPC3/ESPN/IQGAP1	25	ASXL3	1373
CC	GO:0030666	endocytic vesicle membrane	34/1273	183/15544	4.8923e-06	2.81729e-05	1.45615e-05	B2M/HLA-C/RAB34/LRP2/UBA52/WNT5A/APOE/RAB31/WNT7A/CYBA/ATP6V0E1/EGF/COLEC12/VAMP2/RAB32/UBC/ATP6V0C/LDLRAP1/ATP6V0A1/HLA-B/HLA-A/VAMP8/SGIP1/AP2S1/STON1/SNAP23/CAMK2D/LYN/SMO/SYT1/GRIA2/RAB38/CAMK2B/CLTC	34	ASXL3	1373
CC	GO:0005938	cell cortex	46/1273	288/15544	8.63948e-06	4.73961e-05	2.44972e-05	MYL9/NEDD9/PHLDB2/EZR/GSN/AGTRAP/GYPC/SEPTIN3/CTSZ/STIL/AKAP13/DYNC1H1/ASTN2/PFN1/PRKCB/CLASP2/NDFIP1/MELK/PAFAH1B1/CALD1/STXBP1/FLNA/MYO1E/RIMS3/EPS8/SPTBN1/SEPTIN5/SNAP25/IQGAP2/SHROOM4/IQGAP3/SEPTIN2/COTL1/NEDD4/SEPTIN10/PDLIM2/TRIP10/PARD3/CLTB/RHOA/DCTN1/SPTAN1/ECT2/DLC1/IQGAP1/ERC2	46	ASXL3	1373
CC	GO:0000922	spindle pole	31/1273	164/15544	8.79808e-06	4.73961e-05	2.44972e-05	NEDD9/CENPF/DLGAP5/CDC20/NDE1/AURKB/KIF11/MAD2L1/ASPM/TPX2/SGO1/PLK1/NPM1/CCNB1/CDC6/PSRC1/KIF2A/CKAP2L/UXT/NEK2/DIAPH3/PPP2CA/POC1A/TACC3/CDC25B/HAUS1/FAM83D/NEK6/AURKA/DCTN1/WDR62	31	ASXL3	1373
CC	GO:0005912	adherens junction	33/1273	182/15544	1.14522e-05	5.97662e-05	3.08908e-05	MSN/EZR/PDLIM5/S100A11/ANXA2/PDLIM3/AJUBA/CDH6/CXADR/PDLIM7/SDCBP/TMEM47/CDC42EP1/CDCA3/CDH4/LRRC7/APC/KRT18/MYO1E/PDLIM1/PALS1/SHROOM4/CTNNA1/PDLIM2/PARD3/ANXA1/SNAP23/PDLIM4/LYN/NEXN/EIF4G2/CCDC85A/MPP3	33	ASXL3	1373
CC	GO:0098978	glutamatergic synapse	56/1273	385/15544	1.70385e-05	8.62252e-05	4.45665e-05	ELAVL4/WNT5A/APOE/NSG1/WNT7A/PLAT/TAMALIN/ITGA5/PTPRO/PAK3/CDH6/ERBB4/PRKAR2B/SYT4/PFN1/GPC6/PLXND1/MAP1LC3A/CADPS/ITGB1/PAFAH1B1/PPP3CA/AKAP9/STXBP1/FLNA/PTPRT/EPS8/APBA1/LRRC4C/EFNB1/SPTBN1/CLSTN3/SV2A/SNAP25/NAPB/CLSTN2/RTN4/LPAR1/SLITRK2/ADGRB3/NLGN1/GRID1/LYN/NRP2/SYN3/SYT1/RHOA/TANC1/PLEKHA5/CNKSR2/SHISA6/AURKA/FXYD6/ERC2/SCN2A/NPTX2	56	ASXL3	1373
CC	GO:0030027	lamellipodium	34/1273	195/15544	2.00625e-05	9.85423e-05	5.09327e-05	RAB13/NEDD9/GSN/STMN2/PABPC1/PTPRO/P4HB/AJUBA/CIB1/TESC/PLXND1/SPATA13/SHTN1/ITGB1/PARVA/APC/ACTG2/EPHA2/PSTPIP1/NME2/SNAP25/IQGAP2/CTNNA1/CCDC88A/PALLD/ACTA2/PDLIM4/WASF1/ANTXR1/GDPD2/RHOA/EVL/ARPC3/TIAM2	34	ASXL3	1373
CC	GO:0030496	midbody	32/1273	190/15544	6.97103e-05	0.000332618	0.000171917	BIRC5/CENPF/AURKB/ANXA2/CRMP1/ASPM/PLK1/KIF4A/CDCA8/SYNE1/CEP55/PSRC1/KIF14/SHCBP1/NEK2/STK17B/RASGEF1B/SH3GLB1/MAPRE3/SEPTIN2/KIF23/ERH/RAN/SVIL/RHOA/GDI1/AURKA/HSP90B1/RAB11FIP4/ECT2/IQGAP1/KLHL9	32	ASXL3	1373
CC	GO:0005911	cell-cell junction	63/1273	475/15544	9.06893e-05	0.000420698	0.000217442	RAB13/MSN/YAP1/CNTNAP2/MXRA8/EZR/PDLIM5/S100A11/ANK3/LSR/ANXA2/CRB2/AKAP6/ITGA5/HEG1/PDLIM3/AJUBA/CDK4/CDH6/PCDH9/CXADR/PDLIM7/SDCBP/TMEM47/CDC42EP1/CDCA3/CDH4/ITGB1/LRRC7/GJA1/PPP3CA/APC/KRT18/LAMA1/SLC8A1/FLNA/EPHA2/MYO1E/VAMP5/PDLIM1/SV2A/PALS1/SHROOM4/CTNNA1/IQGAP3/APP/PDLIM2/PARD3/ANXA1/MAP2K2/SNAP23/PDLIM4/LYN/NEXN/EIF4G2/RHOA/JAM2/CCDC85A/ABCB4/MPP3/ECT2/IQGAP1/SCN2A	63	ASXL3	1373
CC	GO:0030175	filopodium	20/1273	100/15544	0.000149686	0.000675612	0.000349197	MSN/EZR/GAP43/OSBPL3/DYNC1H1/MYO5A/CXADR/CIB1/RIPOR2/SPATA13/SHTN1/ITGB1/ACTG2/SNAP25/IQGAP2/UTRN/ACTA2/NLGN1/ANTXR1/TIAM2	20	ASXL3	1373
CC	GO:0031256	leading edge membrane	28/1273	168/15544	0.000231145	0.00101582	0.000525039	CNTNAP2/LAMP5/EZR/MAPT/ADGRV1/ITGA5/ROBO2/AIF1L/CIB1/TESC/CLASP2/PLXND1/RIPOR2/SPATA13/WWC1/ITGB1/APC/EPHA2/EPS8/SPTBN1/ERBB2/SH3BGRL3/KCNB1/SNTG1/ANTXR1/RHOA/SHISA6/DLC1	28	ASXL3	1373
CC	GO:0014069	postsynaptic density	41/1273	285/15544	0.000279551	0.00119705	0.000618709	MAP1B/PDLIM5/GAP43/TAMALIN/SYNDIG1/PTPRO/PAK3/CAMK2N1/DCLK1/ERBB4/RTN3/DNAJC6/SIPA1L1/ANKS1B/LRRC7/AKAP9/GPHN/SLC8A1/PTPRT/EPS8/LRRC4C/SPTBN1/CLSTN3/PRNP/SORCS2/CLSTN2/RTN4/CACNA1C/ADGRB3/ADD2/NLGN1/GRID1/PJA2/SYN3/TANC1/GRIA2/PLEKHA5/CNKSR2/SHISA6/AURKA/CHRNA3	41	ASXL3	1373
CC	GO:0097060	synaptic membrane	51/1273	379/15544	0.000290545	0.00121302	0.000626965	CNTNAP2/NSG1/ANK3/TAMALIN/SNAP91/ITGA5/SYNDIG1/PTPRO/CNTN1/ERBB4/DNAJC6/SYNE1/ITGB1/LRRC7/SYDE1/AKAP9/GPHN/STXBP1/PTPRT/RIMS3/APBA1/LRRC4C/EFNB1/CLSTN3/SNAP25/ERBB2/SORCS2/SYP/KCNB1/NINJ1/CLSTN2/LRRTM4/CACNA1C/LPAR1/FAIM2/ADGRB3/UTRN/NLGN1/GRID1/PDLIM4/CLTB/NRP2/SYT1/GRIA2/GLRA2/CNKSR2/SHISA6/FXYD6/ERC2/CHRNA3/SCN2A	51	ASXL3	1373
CC	GO:0032279	asymmetric synapse	42/1273	300/15544	0.000424778	0.00173019	0.000894269	MAP1B/PDLIM5/GAP43/TAMALIN/SYNDIG1/PTPRO/PAK3/CAMK2N1/DCLK1/ERBB4/RTN3/DNAJC6/SIPA1L1/ANKS1B/ITGB1/LRRC7/AKAP9/GPHN/SLC8A1/PTPRT/EPS8/LRRC4C/SPTBN1/CLSTN3/PRNP/SORCS2/CLSTN2/RTN4/CACNA1C/ADGRB3/ADD2/NLGN1/GRID1/PJA2/SYN3/TANC1/GRIA2/PLEKHA5/CNKSR2/SHISA6/AURKA/CHRNA3	42	ASXL3	1373
CC	GO:0098984	neuron to neuron synapse	45/1273	329/15544	0.000452219	0.00179811	0.000929373	MAP1B/PDLIM5/GAP43/TAMALIN/SYNDIG1/PTPRO/PAK3/CAMK2N1/DCLK1/ERBB4/RTN3/DNAJC6/SIPA1L1/ANKS1B/ATP1A3/ITGB1/LRRC7/AKAP9/GPHN/SLC8A1/PTPRT/EPS8/LRRC4C/SPTBN1/CLSTN3/PRNP/SORCS2/CLSTN2/RTN4/CACNA1C/ADGRB3/ADD2/NLGN1/GRID1/PJA2/P2RX3/SYN3/SYT1/TANC1/GRIA2/PLEKHA5/CNKSR2/SHISA6/AURKA/CHRNA3	45	ASXL3	1373
CC	GO:0030018	Z disc	22/1273	125/15544	0.000484999	0.0018836	0.000973559	MYL9/HSPB1/PDLIM5/ANK3/CSRP2/NEBL/PDLIM3/MYL12A/FLNC/PDLIM7/PARVA/PPP3CA/SLC8A1/FLNA/BAG3/PDLIM1/CACNA1C/PDLIM2/PALLD/SRI/PDLIM4/NEXN	22	ASXL3	1373
CC	GO:0099572	postsynaptic specialization	43/1273	312/15544	0.000510394	0.00193718	0.00100125	MAP1B/PDLIM5/GAP43/TAMALIN/SYNDIG1/PTPRO/PAK3/CAMK2N1/DCLK1/ERBB4/RTN3/DNAJC6/SIPA1L1/ANKS1B/LRRC7/AKAP9/GPHN/SLC8A1/PTPRT/EPS8/LRRC4C/SPTBN1/CLSTN3/PRNP/SORCS2/KCNB1/CLSTN2/RTN4/CACNA1C/ADGRB3/ADD2/NLGN1/GRID1/PJA2/LYN/SYN3/TANC1/GRIA2/PLEKHA5/CNKSR2/SHISA6/AURKA/CHRNA3	43	ASXL3	1373
CC	GO:0043292	contractile fiber	34/1273	230/15544	0.000545548	0.00202459	0.00104643	MYL9/TPM2/HSPB1/PDLIM5/ANK3/CSRP2/NEBL/TPM3/PDLIM3/TMOD2/MYL12A/MMP2/FLNC/PDLIM7/SYNE1/PARVA/GJA1/PPP3CA/CALD1/SLC8A1/FLNA/BAG3/ALDOA/SPTBN1/PDLIM1/SDC4/CACNA1C/PDLIM2/PALLD/SRI/ACTA2/SVIL/PDLIM4/NEXN	34	ASXL3	1373
CC	GO:0008021	synaptic vesicle	31/1273	206/15544	0.000692982	0.00251583	0.00130033	RAB13/LAMP5/SNAP91/SYNDIG1/TMEM163/SYT4/VAMP2/ATP8A1/RAB3A/KIF1B/APBA1/ATP6V0C/SV2A/SEPTIN5/SNAP25/RAB3C/ATP6V0A1/SYP/ATP6V1A/SV2B/APP/SEPTIN2/SYPL1/STON1/CLTB/SVOP/SYN3/SYT1/SYT5/SV2C/TMED9	31	ASXL3	1373
CC	GO:0031674	I band	23/1273	137/15544	0.00072635	0.00258086	0.00133395	MYL9/HSPB1/PDLIM5/ANK3/CSRP2/NEBL/PDLIM3/MYL12A/FLNC/PDLIM7/PARVA/PPP3CA/SLC8A1/FLNA/BAG3/ALDOA/PDLIM1/CACNA1C/PDLIM2/PALLD/SRI/PDLIM4/NEXN	23	ASXL3	1373
CC	GO:0030658	transport vesicle membrane	32/1273	217/15544	0.000816243	0.00283985	0.00146781	B2M/HLA-C/LAMP5/SYNDIG1/TMEM163/CPE/CA4/SYT4/VAMP2/ATP8A1/SCG3/RAB3A/SEC24D/ARFGEF3/ATP6V0C/SV2A/RAB3C/ATP6V0A1/HLA-B/SYP/ATP6V1A/SV2B/HLA-A/SYPL1/SYT3/CLTB/SVOP/SYN3/SYT1/SYT5/SV2C/CLTC	32	ASXL3	1373
CC	GO:0031253	cell projection membrane	44/1273	329/15544	0.000835917	0.00284894	0.00147251	MSN/CNTNAP2/LAMP5/MXRA8/LRP2/EZR/MAPT/GAP43/ADGRV1/ITGA5/PROM1/ROBO2/AIF1L/CA4/CIB1/TESC/PRKCB/CLASP2/PLXND1/NDRG4/RIPOR2/SPATA13/WWC1/ITGB1/APC/HSP90AA1/EPHA2/EVC2/EPS8/SPTBN1/ERBB2/EVC/SH3BGRL3/KCNB1/SNTG1/SEPTIN2/UTRN/CYBRD1/CLTB/ANTXR1/SMO/RHOA/SHISA6/DLC1	44	ASXL3	1373
CC	GO:0030672	synaptic vesicle membrane	21/1273	122/15544	0.00087059	0.00285075	0.00147344	LAMP5/SYNDIG1/TMEM163/SYT4/VAMP2/ATP8A1/RAB3A/ATP6V0C/SV2A/RAB3C/ATP6V0A1/SYP/ATP6V1A/SV2B/SYPL1/CLTB/SVOP/SYN3/SYT1/SYT5/SV2C	21	ASXL3	1373
CC	GO:0099501	exocytic vesicle membrane	21/1273	122/15544	0.00087059	0.00285075	0.00147344	LAMP5/SYNDIG1/TMEM163/SYT4/VAMP2/ATP8A1/RAB3A/ATP6V0C/SV2A/RAB3C/ATP6V0A1/SYP/ATP6V1A/SV2B/SYPL1/CLTB/SVOP/SYN3/SYT1/SYT5/SV2C	21	ASXL3	1373
CC	GO:0030135	coated vesicle	39/1273	284/15544	0.000974053	0.00312821	0.00161685	RAB13/B2M/HLA-C/LRP2/WNT5A/APOE/SNAP91/EGF/CTSZ/ASTN2/CTSC/VAMP2/DNAJC6/KDELR1/RAB3A/SEC24D/MYO1E/ATP6V0C/AP3B1/LDLRAP1/NECAP1/ATP6V0A1/HLA-B/ATP6V1A/APP/HLA-A/TMED4/VAMP8/SGIP1/CCDC88A/AP2S1/STON1/ERGIC1/KDELR3/CLTB/SYT1/TMED9/ABCB4/CLTC	39	ASXL3	1373
CC	GO:0030667	secretory granule membrane	38/1273	276/15544	0.00107024	0.00332971	0.001721	SPARC/MFGE8/BST2/HLA-C/RAB31/CYBA/CD63/TMEM179B/DYNLL1/CPE/CA4/SYT4/VAMP2/CADPS/ATP8A1/SCG3/RAB3A/KIF1A/RHOG/SERPINB6/ATP6V0C/SNAP25/IQGAP2/ATP6V0A1/ANXA4/HLA-B/AGPAT2/VAMP8/LAMTOR2/SRI/SNAP23/ABCA3/SYT1/RHOA/MAGT1/SYT5/IQGAP1/TMBIM1	38	ASXL3	1373
CC	GO:0030133	transport vesicle	51/1273	401/15544	0.00107667	0.00332971	0.001721	RAB13/B2M/HLA-C/LAMP5/SNAP91/SYNDIG1/TMEM163/CPE/PLIN3/CA4/SYT4/VAMP2/GOLIM4/KDELR1/ATP8A1/SCG3/CHGA/RAB3A/SEC24D/ARFGEF3/KIF1B/APBA1/ATP6V0C/SV2A/SEPTIN5/SNAP25/RAB3C/ATP6V0A1/HLA-B/SYP/ATP6V1A/SV2B/APP/HLA-A/SEPTIN2/SYPL1/ERP29/CCDC88A/SYT3/STON1/KDELR3/CLTB/SVOP/PLEKHF2/SYN3/NTS/SYT1/SYT5/SV2C/TMED9/CLTC	51	ASXL3	1373
CC	GO:0030016	myofibril	32/1273	221/15544	0.00111503	0.00338564	0.00174991	MYL9/TPM2/HSPB1/PDLIM5/ANK3/CSRP2/NEBL/TPM3/PDLIM3/TMOD2/MYL12A/MMP2/FLNC/PDLIM7/SYNE1/PARVA/PPP3CA/CALD1/SLC8A1/FLNA/BAG3/ALDOA/SPTBN1/PDLIM1/SDC4/CACNA1C/PDLIM2/PALLD/SRI/SVIL/PDLIM4/NEXN	32	ASXL3	1373
CC	GO:0098858	actin-based cell projection	30/1273	205/15544	0.00132252	0.00394395	0.00203848	MSN/EZR/GAP43/ADGRV1/TGFB1/PROM1/OSBPL3/DYNC1H1/MYO5A/CXADR/CIB1/RHOC/RIPOR2/SPATA13/SHTN1/ITGB1/PAFAH1B1/HYAL2/ACTG2/MYO1E/EPS8/SNAP25/IQGAP2/ATP6V1A/UTRN/ACTA2/NLGN1/ANTXR1/ESPN/TIAM2	30	ASXL3	1373
CC	GO:0005775	vacuolar lumen	24/1273	152/15544	0.00136735	0.00400609	0.00207059	NSG1/NSG2/ANXA2/PRDX6/GRN/SDC3/DYNC1H1/SDCBP/CTSC/GPC6/FUCA2/TPP1/CTSA/GYG1/HSP90AA1/NEU1/AGA/SDC4/CTSB/GGH/GPC2/TCN2/MAN2B1/HEXA	24	ASXL3	1373
CC	GO:0070382	exocytic vesicle	32/1273	225/15544	0.00150507	0.00433357	0.00223985	RAB13/LAMP5/SNAP91/SYNDIG1/TMEM163/SYT4/VAMP2/ATP8A1/RAB3A/KIF1B/APBA1/ATP6V0C/SV2A/SEPTIN5/SNAP25/RAB3C/ATP6V0A1/SYP/ATP6V1A/SV2B/APP/SEPTIN2/SYPL1/SYT3/STON1/CLTB/SVOP/SYN3/SYT1/SYT5/SV2C/TMED9	32	ASXL3	1373
CC	GO:0045121	membrane raft	36/1273	263/15544	0.00158328	0.0044815	0.00231631	EMP2/BST2/EZR/MAPT/LDHB/ANXA2/AKAP6/CXADR/SDCBP/CAVIN3/TPP1/ITGB1/GJA1/PLSCR1/HYAL2/PPP2CA/EFNB1/TFPI/PPP2R1B/PRNP/CTNNA1/APP/TNFRSF1A/FAIM2/ADD2/STOML2/LYN/SMO/KIF18A/CD24/S1PR1/CAVIN1/ABCB4/HK1/DLC1/CHRNA3	36	ASXL3	1373
CC	GO:0098857	membrane microdomain	36/1273	264/15544	0.00169276	0.00471151	0.00243519	EMP2/BST2/EZR/MAPT/LDHB/ANXA2/AKAP6/CXADR/SDCBP/CAVIN3/TPP1/ITGB1/GJA1/PLSCR1/HYAL2/PPP2CA/EFNB1/TFPI/PPP2R1B/PRNP/CTNNA1/APP/TNFRSF1A/FAIM2/ADD2/STOML2/LYN/SMO/KIF18A/CD24/S1PR1/CAVIN1/ABCB4/HK1/DLC1/CHRNA3	36	ASXL3	1373
CC	GO:0030017	sarcomere	29/1273	200/15544	0.00181859	0.00497877	0.00257333	MYL9/TPM2/HSPB1/PDLIM5/ANK3/CSRP2/NEBL/TPM3/PDLIM3/TMOD2/MYL12A/MMP2/FLNC/PDLIM7/SYNE1/PARVA/PPP3CA/SLC8A1/FLNA/BAG3/ALDOA/SPTBN1/PDLIM1/CACNA1C/PDLIM2/PALLD/SRI/PDLIM4/NEXN	29	ASXL3	1373
CC	GO:0001726	ruffle	25/1273	169/15544	0.0027625	0.00744093	0.00384593	EZR/S100A11/ITGA5/AIF1L/MYO5A/PDLIM7/CIB1/TESC/CLASP2/SPATA13/WWC1/ITGB1/APC/EPHA2/EPS8/NME2/ERBB2/SH3BGRL3/SNTG1/PALLD/TLN2/KIF18A/RHOA/DLC1/IQGAP1	25	ASXL3	1373
CC	GO:0030662	coated vesicle membrane	26/1273	180/15544	0.00321203	0.00849257	0.00438948	B2M/HLA-C/LRP2/WNT5A/APOE/EGF/VAMP2/KDELR1/RAB3A/SEC24D/ATP6V0C/AP3B1/LDLRAP1/NECAP1/ATP6V0A1/HLA-B/ATP6V1A/HLA-A/VAMP8/SGIP1/AP2S1/STON1/KDELR3/CLTB/SYT1/CLTC	26	ASXL3	1373
CC	GO:0019898	extrinsic component of membrane	24/1273	162/15544	0.00325464	0.00849257	0.00438948	GNG11/GNG5/GNG12/SNAP91/CDH6/GNAO1/DNAJC6/CDH4/PPP3CA/GNGT1/APC/AKAP9/DTNA/STXBP1/GNG2/GFRA1/SNAP25/PRNP/CTNNA1/ATP6V1A/GNG10/SYN3/CNKSR2/GNB4	24	ASXL3	1373
CC	GO:0043204	perikaryon	22/1273	145/15544	0.00351595	0.00903328	0.00466895	ASS1/CNTNAP2/MAP1B/ELAVL4/GAP43/CRMP1/ENO2/KCNB2/TTLL7/ASTN2/CIB1/SHTN1/ITGA1/FLNA/PALS1/SORCS2/KCNB1/APP/KIF5A/SLC4A10/CACNA1C/TIAM2	22	ASXL3	1373
CC	GO:0030665	clathrin-coated vesicle membrane	19/1273	121/15544	0.00438153	0.0106593	0.00550938	LRP2/WNT5A/APOE/EGF/VAMP2/RAB3A/ATP6V0C/AP3B1/LDLRAP1/NECAP1/ATP6V0A1/ATP6V1A/VAMP8/SGIP1/AP2S1/STON1/CLTB/SYT1/CLTC	19	ASXL3	1373
CC	GO:0005766	primary lysosome	20/1273	130/15544	0.0044651	0.0106593	0.00550938	BST2/ANXA2/CD63/TMEM179B/PRDX6/GRN/DYNC1H1/SDCBP/CTSC/FUCA2/CTSA/ATP8A1/ATP6V0C/AGA/GGH/VAMP8/MAN2B1/SNAP23/MAGT1/HEXA	20	ASXL3	1373
CC	GO:0042582	azurophil granule	20/1273	130/15544	0.0044651	0.0106593	0.00550938	BST2/ANXA2/CD63/TMEM179B/PRDX6/GRN/DYNC1H1/SDCBP/CTSC/FUCA2/CTSA/ATP8A1/ATP6V0C/AGA/GGH/VAMP8/MAN2B1/SNAP23/MAGT1/HEXA	20	ASXL3	1373
CC	GO:0045335	phagocytic vesicle	20/1273	130/15544	0.0044651	0.0106593	0.00550938	B2M/VIM/HLA-C/RAB34/GSN/RAB31/CYBA/ATP6V0E1/ITGB5/RAB32/STXBP1/UNC93B1/ATP6V0C/NOD1/ATP6V0A1/HLA-B/HLA-A/VAMP8/SNAP23/RAB38	20	ASXL3	1373
CC	GO:0101002	ficolin-1-rich granule	24/1273	166/15544	0.00446798	0.0106593	0.00550938	GSN/CST3/TMEM179B/GSTP1/DYNLL1/CTSZ/GYG1/HSP90AA1/PYGL/IMPDH2/SERPINB6/ATP6V0C/ALDOA/CSTB/NME2/PSMB1/ATP6V0A1/DERA/MVP/CTSB/COTL1/PNP/PSMA2/RHOA	24	ASXL3	1373
CC	GO:0000228	nuclear chromosome	29/1273	213/15544	0.00462984	0.0108607	0.00561346	BIRC5/TOP2A/CCNB1IP1/TERF2IP/MCM10/PLK1/HDAC1/BRCA2/CDC45/NCAPG/MCM5/SINHCAF/RAD51/BAZ1A/NEK2/GINS4/MCM2/CHEK1/SFR1/GINS2/SMC4/MORF4L1/ORC6/POLA2/NCAPH/MCM7/INO80C/ANP32E/H2AX	29	ASXL3	1373
CC	GO:1904813	ficolin-1-rich granule lumen	18/1273	113/15544	0.00468244	0.0108607	0.00561346	GSN/CST3/GSTP1/CTSZ/GYG1/HSP90AA1/PYGL/IMPDH2/ALDOA/CSTB/NME2/PSMB1/DERA/MVP/CTSB/COTL1/PNP/PSMA2	18	ASXL3	1373
CC	GO:0005793	endoplasmic reticulum-Golgi intermediate compartment	19/1273	123/15544	0.00525537	0.0120226	0.006214	LAMP5/ROBO1/PROM1/PDIA6/P4HB/CTSZ/CA4/CTSC/KDELR1/STK17B/MAN1A1/PALS1/TMED4/RER1/MYDGF/ERGIC1/SMO/TMED9/FN1	19	ASXL3	1373
CC	GO:0045111	intermediate filament cytoskeleton	17/1273	107/15544	0.0060441	0.0136401	0.00705001	VIM/PHLDB2/INA/NES/NEFL/NEFM/MMP14/PFDN5/GJA1/SESTD1/KRT18/DTNA/RAD51/MNS1/LDLRAP1/NME2/PJA2	17	ASXL3	1373
CC	GO:0099634	postsynaptic specialization membrane	18/1273	116/15544	0.0061869	0.0137762	0.00712036	SYNDIG1/PTPRO/ERBB4/AKAP9/GPHN/PTPRT/LRRC4C/CLSTN3/SORCS2/KCNB1/CLSTN2/CACNA1C/ADGRB3/NLGN1/GRID1/GRIA2/CNKSR2/SHISA6	18	ASXL3	1373
CC	GO:0045211	postsynaptic membrane	34/1273	266/15544	0.00627771	0.0137944	0.00712981	NSG1/ANK3/TAMALIN/ITGA5/SYNDIG1/PTPRO/CNTN1/ERBB4/SYNE1/LRRC7/AKAP9/GPHN/PTPRT/LRRC4C/CLSTN3/SORCS2/KCNB1/CLSTN2/LRRTM4/CACNA1C/LPAR1/FAIM2/ADGRB3/UTRN/NLGN1/GRID1/PDLIM4/NRP2/GRIA2/GLRA2/CNKSR2/SHISA6/FXYD6/CHRNA3	34	ASXL3	1373
CC	GO:0043197	dendritic spine	23/1273	163/15544	0.00713076	0.0154654	0.00799347	MAP1B/MAPT/SYNDIG1/PTPRO/PRKAR2B/SIPA1L1/ANKS1B/SYNE1/ITGB1/PPP3CA/ZNF804A/APBA1/SORCS2/APP/NEDD4/LPAR1/TANC2/NLGN1/SEZ6/PDLIM4/RHOA/GRIA2/SHISA6	23	ASXL3	1373
CC	GO:0044309	neuron spine	23/1273	165/15544	0.00824348	0.0176495	0.00912234	MAP1B/MAPT/SYNDIG1/PTPRO/PRKAR2B/SIPA1L1/ANKS1B/SYNE1/ITGB1/PPP3CA/ZNF804A/APBA1/SORCS2/APP/NEDD4/LPAR1/TANC2/NLGN1/SEZ6/PDLIM4/RHOA/GRIA2/SHISA6	23	ASXL3	1373
CC	GO:0030136	clathrin-coated vesicle	26/1273	194/15544	0.00864591	0.0182768	0.00944656	RAB13/LRP2/WNT5A/APOE/SNAP91/EGF/ASTN2/VAMP2/DNAJC6/RAB3A/MYO1E/ATP6V0C/AP3B1/LDLRAP1/NECAP1/ATP6V0A1/ATP6V1A/VAMP8/SGIP1/AP2S1/STON1/CLTB/SYT1/TMED9/ABCB4/CLTC	26	ASXL3	1373
CC	GO:0009897	external side of plasma membrane	37/1273	307/15544	0.0113534	0.0237001	0.0122497	MFGE8/IL13RA2/B2M/HLA-C/ANXA5/NCAM1/LRP2/BTN2A2/ITGA5/HEG1/MICA/P4HB/CD248/ACKR3/ITGA4/CA4/ENPEP/ITGA1/ITGB1/THBS1/MCAM/GFRA1/HYAL2/SLC38A1/TGFBR3/PRNP/SCUBE1/HLA-B/CTSB/HLA-A/TCN2/EBI3/FCGRT/ANTXR1/CD24/S1PR1/GRIA2	37	ASXL3	1373
CC	GO:0009898	cytoplasmic side of plasma membrane	19/1273	148/15544	0.0333246	0.0687063	0.0355116	GNG11/GNG5/GNG12/KCNIP1/GNAO1/PPP3CA/GNGT1/DTNA/GNG2/LITAF/LDLRAP1/SHROOM4/AP2S1/GNG10/MAP2K2/LYN/RHOA/GNB4/IQGAP1	19	ASXL3	1373
CC	GO:0016324	apical plasma membrane	39/1273	354/15544	0.0352099	0.0717079	0.037063	MSN/IGFBP2/EMP2/BST2/LRP2/EZR/CRB2/FZD6/PTPRO/PROM1/ASPM/STK26/CA4/CIB1/ENPEP/RIPOR2/GJA1/HSP90AA1/HYAL2/SLC38A1/SLC16A1/PALS1/NOD1/SHROOM4/ERBB2/KCNB1/ATP6V1A/CTSB/SLC4A10/PARD3/ANXA1/ECRG4/CYBRD1/CNKSR3/ABCB4/MPP3/FN1/IQGAP1/SLC22A18	39	ASXL3	1373
CC	GO:0070820	tertiary granule	18/1273	141/15544	0.0394061	0.079287	0.0409804	B2M/PTX3/CYBA/CST3/TMEM179B/DYNLL1/SERPINB6/ATP6V0C/ALDOA/CSTB/SNAP25/ATP6V0A1/GGH/VAMP8/LAMTOR2/SNAP23/RHOA/SPTAN1	18	ASXL3	1373
CC	GO:0045178	basal part of cell	31/1273	275/15544	0.043007	0.0855019	0.0441926	MSN/NEDD9/ALPK2/PHLDB2/EZR/SLC1A5/HEPH/ANK3/SLCO1C1/ANXA2/ERBB4/CXADR/CLASP2/NDRG4/PDGFB/SLC1A3/ITGA1/LRRC7/SLCO6A1/HSP90AA1/SLC38A1/SLC16A1/LDLRAP1/NOD1/SHROOM4/ERBB2/SLC4A10/ANXA1/SVOP/AURKA/IQGAP1	31	ASXL3	1373
CC	GO:0098862	cluster of actin-based cell projections	18/1273	143/15544	0.0443318	0.087099	0.0450181	LRP2/EZR/MYL6/ADGRV1/CA4/RHOC/ENPEP/PRKCB/RIPOR2/PAFAH1B1/HSP90AA1/DIAPH3/FLNA/MYO1E/EPS8/CLIC1/CYBRD1/ESPN	18	ASXL3	1373
CC	GO:0042383	sarcolemma	17/1273	136/15544	0.0524026	0.101759	0.052595	ANXA5/ANK3/ANXA2/AKAP6/FLNC/CIB1/ITGB1/PPP3CA/DTNA/SLC8A1/KCNB1/CACNA1C/SRI/UTRN/ANXA1/CAMK2D/SCN2A	17	ASXL3	1373
CC	GO:0098562	cytoplasmic side of membrane	21/1273	179/15544	0.0600997	0.115364	0.059627	GNG11/GNG5/GNG12/KCNIP1/GNAO1/PPP3CA/GNGT1/DTNA/GNG2/KXD1/LITAF/LDLRAP1/SHROOM4/EEF1A2/AP2S1/GNG10/MAP2K2/LYN/RHOA/GNB4/IQGAP1	21	ASXL3	1373
CC	GO:0140534	endoplasmic reticulum protein-containing complex	15/1273	121/15544	0.0693534	0.131614	0.068026	B2M/PDIA6/P4HB/SEC11A/OST4/P4HA1/OSTC/SSR4/TMEM258/SEC61G/HLA-A/SEC61B/MAGT1/HSP90B1/DAD1	15	ASXL3	1373
CC	GO:0009925	basal plasma membrane	28/1273	258/15544	0.0764247	0.143404	0.0741197	MSN/NEDD9/ALPK2/EZR/SLC1A5/HEPH/ANK3/SLCO1C1/ANXA2/ERBB4/CXADR/NDRG4/PDGFB/SLC1A3/LRRC7/SLCO6A1/HSP90AA1/SLC38A1/SLC16A1/LDLRAP1/NOD1/SHROOM4/ERBB2/SLC4A10/ANXA1/SVOP/AURKA/IQGAP1	28	ASXL3	1373
CC	GO:0055038	recycling endosome membrane	13/1273	103/15544	0.0774543	0.143721	0.0742836	RAB13/B2M/HLA-C/LAMP5/NSG1/SCAMP2/SORCS2/HLA-B/HLA-A/VAMP8/PDLIM4/SYT5/RAB11FIP4	13	ASXL3	1373
CC	GO:0005802	trans-Golgi network	26/1273	238/15544	0.0802411	0.147256	0.0761107	RAB13/NSG1/RAB31/NSG2/GRN/CA4/BACE2/TRAPPC6A/VAMP2/CLASP2/NBEA/PREPL/RAB32/ATP8A1/FLNA/PCSK1N/SNAP25/POSTN/SCAMP2/APP/CLTB/RHOBTB3/RAB38/TMEM165/MARCHF1/CLTC	26	ASXL3	1373
CC	GO:0005770	late endosome	30/1273	284/15544	0.0897767	0.162964	0.0842299	IFITM3/B2M/BST2/LAMP5/APOE/NSG1/NSG2/ANXA2/CD63/TMEM163/GRN/KIDINS220/MYO5A/ASTN2/MAP1LC3A/NEDD4L/GFRA1/RASGEF1B/LITAF/VAMP5/MVB12A/VAMP8/LAMTOR2/VPS37C/LAPTM4B/FYCO1/MAP2K2/ABCA3/SMO/MARCHF1	30	ASXL3	1373
CC	GO:0005774	vacuolar membrane	44/1273	438/15544	0.0914088	0.164143	0.0848389	IFITM3/B2M/BST2/LAMP5/LRP2/UBA52/ANXA2/CD63/ATP6V0E1/EGF/TMEM179B/TMEM163/GRN/ENPEP/MAP1LC3A/CTSA/YWHAB/ATP8A1/RNF152/GLMP/KXD1/IFITM1/LITAF/ATP6V0C/AP3B1/SH3GLB1/ATP6V0A1/NEU1/ATP6V1A/VAMP8/LAMTOR2/EEF1A2/LAPTM4B/AP2S1/CYBRD1/ABCA3/LYN/GABARAP/MAGT1/TMEM165/GNB4/MARCHF1/CLTC/TMBIM1	44	ASXL3	1373
CC	GO:0045177	apical part of cell	41/1273	412/15544	0.111169	0.194047	0.100295	MSN/IGFBP2/EMP2/BST2/LRP2/EZR/PLAT/CRB2/FZD6/PTPRO/PROM1/ASPM/STK26/CA4/CIB1/ENPEP/RIPOR2/GJA1/HSP90AA1/HYAL2/SLC38A1/SLC16A1/PALS1/NOD1/SHROOM4/ERBB2/KCNB1/ATP6V1A/CTSB/APP/SLC4A10/PARD3/ANXA1/ECRG4/CYBRD1/CNKSR3/ABCB4/MPP3/FN1/IQGAP1/SLC22A18	41	ASXL3	1373
CC	GO:0005765	lysosomal membrane	40/1273	401/15544	0.111548	0.194047	0.100295	IFITM3/B2M/BST2/LAMP5/LRP2/UBA52/ANXA2/CD63/ATP6V0E1/EGF/TMEM179B/TMEM163/GRN/ENPEP/CTSA/ATP8A1/RNF152/GLMP/KXD1/IFITM1/LITAF/ATP6V0C/AP3B1/ATP6V0A1/NEU1/ATP6V1A/VAMP8/LAMTOR2/EEF1A2/LAPTM4B/AP2S1/CYBRD1/ABCA3/LYN/MAGT1/TMEM165/GNB4/MARCHF1/CLTC/TMBIM1	40	ASXL3	1373
CC	GO:0098852	lytic vacuole membrane	40/1273	401/15544	0.111548	0.194047	0.100295	IFITM3/B2M/BST2/LAMP5/LRP2/UBA52/ANXA2/CD63/ATP6V0E1/EGF/TMEM179B/TMEM163/GRN/ENPEP/CTSA/ATP8A1/RNF152/GLMP/KXD1/IFITM1/LITAF/ATP6V0C/AP3B1/ATP6V0A1/NEU1/ATP6V1A/VAMP8/LAMTOR2/EEF1A2/LAPTM4B/AP2S1/CYBRD1/ABCA3/LYN/MAGT1/TMEM165/GNB4/MARCHF1/CLTC/TMBIM1	40	ASXL3	1373
CC	GO:0044306	neuron projection terminus	14/1273	120/15544	0.113007	0.194558	0.10056	SCRG1/UCHL1/SNCG/VAMP2/PRKCB/RAB3A/SLC8A1/PRNP/SYP/SLC4A10/ROR1/NTS/SYT1/TANC1	14	ASXL3	1373
CC	GO:0000786	nucleosome	12/1273	103/15544	0.135852	0.231503	0.119655	H2BC9/H1-2/H2AZ2/H2AC11/H1-5/MORF4L1/H3C8/H2AC16/H3C4/H1-3/H3C2/H2AX	12	ASXL3	1373
CC	GO:0031901	early endosome membrane	19/1273	179/15544	0.146542	0.247198	0.127767	IFITM3/B2M/HLA-C/LAMP5/NSG1/RAB31/NSG2/SYNDIG1/TMEM163/SNX7/LITAF/SORCS2/HLA-B/HLA-A/VAMP8/ANXA1/PDLIM4/PLEKHF2/MARCHF1	19	ASXL3	1373
CC	GO:0005769	early endosome	38/1273	390/15544	0.149403	0.249503	0.128958	IFITM3/B2M/HLA-C/CNTNAP2/LAMP5/APOE/NSG1/RAB31/NSG2/ANXA2/SYNDIG1/TMEM163/ACKR3/KIFC1/MYO5A/ASTN2/LIPG/RAB32/SNX7/RASGEF1B/LITAF/AP3B1/LDLRAP1/ERBB2/SORCS2/HLA-B/APP/HLA-A/VAMP8/LAPTM4B/ANXA1/MAP2K2/RIN3/PDLIM4/PLEKHF2/RAB38/MARCHF1/DNER	38	ASXL3	1373
CC	GO:0055037	recycling endosome	20/1273	191/15544	0.152772	0.252603	0.130561	RAB13/B2M/HLA-C/LAMP5/NSG1/ACKR3/MYO5A/TPP1/ITGB1/LDLRAP1/SCAMP2/SORCS2/HLA-B/APP/HLA-A/VAMP8/RAN/PDLIM4/SYT5/RAB11FIP4	20	ASXL3	1373
CC	GO:0042581	specific granule	15/1273	138/15544	0.158618	0.257177	0.132925	B2M/PTX3/CYBA/CTSZ/ATP8A1/LRRC7/SNAP25/NEU1/AGPAT2/GGH/VAMP8/LAMTOR2/SNAP23/SPTAN1/TMBIM1	15	ASXL3	1373
CC	GO:0043296	apical junction complex	15/1273	138/15544	0.158618	0.257177	0.132925	RAB13/MXRA8/ANK3/LSR/CRB2/CDK4/CXADR/APC/PALS1/SHROOM4/CTNNA1/PARD3/RHOA/JAM2/ECT2	15	ASXL3	1373
CC	GO:0042734	presynaptic membrane	17/1273	161/15544	0.167824	0.269487	0.139287	SNAP91/CNTN1/ERBB4/DNAJC6/STXBP1/RIMS3/APBA1/EFNB1/SNAP25/ERBB2/SYP/LPAR1/CLTB/SYT1/FXYD6/ERC2/SCN2A	17	ASXL3	1373
CC	GO:0016323	basolateral plasma membrane	23/1273	229/15544	0.179802	0.284471	0.147032	MSN/NEDD9/ALPK2/EZR/HEPH/ANK3/SLCO1C1/ANXA2/ERBB4/CXADR/NDRG4/PDGFB/LRRC7/SLCO6A1/HSP90AA1/SLC38A1/SLC16A1/NOD1/ERBB2/SLC4A10/ANXA1/AURKA/IQGAP1	23	ASXL3	1373
CC	GO:0043235	receptor complex	38/1273	398/15544	0.180562	0.284471	0.147032	IL13RA2/B2M/LRP2/ADGRV1/ITGA5/SMAD3/NOTCH3/ITGB5/BMPR1B/ITGA4/ERBB4/SDCBP/PLXND1/OLFM2/ITGA1/ITGB1/EPHB4/GFRA1/FLNA/EPHA2/EPS8/TGFBR3/AXL/ERBB2/DDR1/APP/TNFRSF1A/ROR1/NLGN1/EBI3/LYN/NRP2/P2RX3/GRIA2/SHISA6/ITGB8/LRP1B/CHRNA3	38	ASXL3	1373
CC	GO:0070160	tight junction	13/1273	121/15544	0.190653	0.297562	0.153798	RAB13/MXRA8/ANK3/LSR/CDK4/CXADR/GJA1/APC/EPHA2/PALS1/PARD3/JAM2/ECT2	13	ASXL3	1373
CC	GO:0016363	nuclear matrix	13/1273	122/15544	0.198532	0.306989	0.158671	SPARC/UHRF1/VIM/CENPF/ANXA2/BASP1/MATR3/TGFB1I1/KIF4A/CENPW/KRT18/ACTL6B/TP53	13	ASXL3	1373
CC	GO:0044853	plasma membrane raft	11/1273	103/15544	0.221439	0.339269	0.175355	EZR/AKAP6/CAVIN3/TFPI/CTNNA1/ADD2/SMO/KIF18A/CAVIN1/DLC1/CHRNA3	11	ASXL3	1373
CC	GO:0034703	cation channel complex	19/1273	192/15544	0.226012	0.343127	0.177349	CNTNAP2/DPP6/AKAP6/MCUB/KCNB2/KCNIP1/CACHD1/SCN9A/VAMP2/SCN3A/SESTD1/AKAP9/CACNA1A/CACNA1E/SNAP25/KCNB1/CACNA1C/KCNJ6/SCN2A	19	ASXL3	1373
CC	GO:0031902	late endosome membrane	16/1273	159/15544	0.229654	0.344656	0.178139	IFITM3/B2M/LAMP5/NSG1/NSG2/ANXA2/CD63/TMEM163/LITAF/MVB12A/VAMP8/LAMTOR2/VPS37C/LAPTM4B/ABCA3/MARCHF1	16	ASXL3	1373
CC	GO:0005840	ribosome	14/1273	137/15544	0.231147	0.344656	0.178139	ELAVL4/UBA52/RBM3/NPM1/MRPL51/NDUFA7/MRPL11/MRPL57/SERP1/MRPL41/MRPS10/FAU/MRPS21/MRPL33	14	ASXL3	1373
CC	GO:0005814	centriole	15/1273	149/15544	0.238381	0.352297	0.182089	RAB34/TOP2A/KIF3A/STIL/PLK1/CEP55/KIF2A/POC1A/CEP170/CCDC88A/RAN/SMO/AURKA/DCTN1/WDR62	15	ASXL3	1373
CC	GO:0099568	cytoplasmic region	26/1273	274/15544	0.243082	0.353235	0.182574	HSPB1/PHLDB2/MAPT/CENPF/UCHL1/KIF5C/KIF3A/DYNLL1/DYNC1H1/NEFL/KIF4A/CLASP2/PAFAH1B1/TUBB4A/KIF1A/STXBP1/MNS1/KIF1B/RIMS3/AP3B1/KIF5A/SEPTIN2/CLTB/GABARAP/DCTN1/ERC2	26	ASXL3	1373
CC	GO:0005681	spliceosomal complex	17/1273	172/15544	0.243246	0.353235	0.182574	SNRPE/PABPC1/HNRNPA1/RBM3/SNRPD2/SNRPF/TTF2/YBX1/SNRPB/DDX39B/SNRPG/ALYREF/MAGOH/LSM7/SNRPC/HNRNPC/SF3B5	17	ASXL3	1373
MF	GO:0008017	microtubule binding	55/1244	263/15156	7.1911e-11	1.26563e-08	1.09002e-08	BIRC5/MAP1B/EZR/MAPT/CENPF/DLGAP5/NDE1/KIF5C/NDC80/KIF11/KIF3A/MID1/SKA3/MAPRE2/KIFC1/PLK1/KIF21A/KIF4A/NEFM/GTSE1/CLASP2/MAP1LC3A/NUF2/PSRC1/KIF14/PAFAH1B1/KIF2C/KIF2A/MTUS2/HDGFL3/APC/KIF1A/UXT/DIAPH3/KIF15/KIF1B/HAUS4/REEP4/MAP7D3/KIF18B/MAPRE3/PRNP/KIF21B/SPC24/KIF5A/SGIP1/KIF23/CCDC88A/CAMSAP2/FAM83D/GABARAP/KIF18A/KIF26B/DCTN1/SKA1	55	ASXL3	1373
MF	GO:0015631	tubulin binding	64/1244	364/15156	3.99292e-09	2.50184e-07	2.1547e-07	BIRC5/MAP1B/EZR/MAPT/CENPF/DLGAP5/NDE1/STMN2/KIF5C/NDC80/KIF11/KIF3A/MID1/SKA3/MAPRE2/KIFC1/PLK1/KIF21A/KIF4A/TTLL7/NEFM/BRCA2/GTSE1/CLASP2/MAP1LC3A/STMN4/NUF2/PSRC1/KIF14/PAFAH1B1/KIF2C/KIF2A/GJA1/MTUS2/HDGFL3/APC/KIF1A/UXT/TBCA/DIAPH3/KIF15/KIF1B/HAUS4/REEP4/MAP7D3/KIF18B/ALDOA/MAPRE3/PRNP/KIF21B/SPC24/KIF5A/SGIP1/STMN1/KIF23/CCDC88A/CAMSAP2/FAM83D/LYN/GABARAP/KIF18A/KIF26B/DCTN1/SKA1	64	ASXL3	1373
MF	GO:0003779	actin binding	69/1244	406/15156	4.2645e-09	2.50184e-07	2.1547e-07	MSN/TPM2/TAGLN2/MAP1B/EZR/GSN/MAPT/PDLIM5/FXYD5/NEBL/TPM3/PDLIM3/TMOD2/TMSB4X/P4HB/AJUBA/AIF1L/MYO5A/FLNC/PDLIM7/PFN1/LIMD2/SYNE1/SHTN1/ITGB1/PARVA/TAGLN3/CALD1/PLS3/DIAPH3/FLNA/EPB41L1/MYO1E/EPS8/ALDOA/DAAM1/SPTBN1/PSTPIP1/PDLIM1/IQGAP2/SHROOM4/CTNNA1/TAGLN/IQGAP3/SNTG1/ARPC1B/S100A4/COTL1/ANG/PDLIM2/CCDC88A/PALLD/ADD2/UTRN/TLN2/SVIL/PDLIM4/WASF1/ANTXR1/DAAM2/KIF18A/CDK5R2/NEXN/CAMK2B/EVL/ARPC3/SPTAN1/ESPN/IQGAP1	69	ASXL3	1373
MF	GO:0045296	cadherin binding	49/1244	307/15156	4.78812e-06	0.000210677	0.000181445	TAGLN2/PHLDB2/EZR/PDLIM5/S100A11/ANK3/FXYD5/ANXA2/NOTCH3/PRDX6/PTPRO/PROM1/CDH6/PLIN3/PRDX1/PFN1/CDC42EP1/SHTN1/YWHAB/CDH4/ITGB1/PARVA/CALD1/KRT18/PLCB3/DIAPH3/FLNA/EPHA2/PTPRT/BAG3/PAICS/CEMIP2/ALDOA/SPTBN1/CLIC1/SH3GLB1/PDLIM1/CTNNA1/PSMB6/SEPTIN2/RTN4/RAN/ANXA1/H3C8/EIF4G2/H3C4/H3C2/SPTAN1/IQGAP1	49	ASXL3	1373
MF	GO:0003774	cytoskeletal motor activity	23/1244	105/15156	1.09143e-05	0.000384183	0.000330875	MYL6/KIF5C/KIF11/KIF3A/KLC1/KIFC1/DYNC1H1/MYO5A/KIF21A/KIF4A/KIF14/KIF2C/KIF2A/KIF1A/KIF15/KIF1B/MYO1E/KIF18B/KIF21B/KIF5A/KIF23/KIF18A/KIF26B	23	ASXL3	1373
MF	GO:0140678	molecular function inhibitor activity	60/1244	425/15156	2.29055e-05	0.000587722	0.000506172	TFPI2/ID1/HSPB1/BST2/BIRC5/TIMP1/ANXA5/ID3/PKIA/ADGRV1/CST3/YWHAG/ANXA2/CRB2/MCUB/CAMK2N1/DYNLL1/PPP1R14A/WFIKKN1/ANKRD36C/CIB1/TESC/NPM1/PRKAR2B/SCG5/BEX2/NEDD4L/YWHAB/PARVA/THBS1/PPP1R1A/LY6H/HYAL2/SERPINB6/PCSK1N/CSTB/TFPI/PRNP/IQGAP2/LXN/CDKN2D/ANXA4/APP/VAMP8/SH3BP5/NEDD4/CDKN1A/DKKL1/TIMP3/NEAT1/ANXA1/TRIB2/CDKN2A/FST/CAMK2D/SMO/ANP32E/TXNIP/PPP1R14B/IQGAP1	60	ASXL3	1373
MF	GO:0051015	actin filament binding	34/1244	196/15156	2.33753e-05	0.000587722	0.000506172	TPM2/TAGLN2/EZR/GSN/NEBL/TPM3/AJUBA/AIF1L/MYO5A/FLNC/LIMD2/SYNE1/SHTN1/TAGLN3/PLS3/FLNA/MYO1E/SPTBN1/PSTPIP1/IQGAP2/SHROOM4/CTNNA1/IQGAP3/ARPC1B/COTL1/ADD2/TLN2/SVIL/ANTXR1/NEXN/ARPC3/SPTAN1/ESPN/IQGAP1	34	ASXL3	1373
MF	GO:0005178	integrin binding	27/1244	146/15156	5.05934e-05	0.00111306	0.000958612	MFGE8/EMP2/NRG1/CCN1/FBLN1/COL5A1/ITGA5/ITGB5/P4HB/CCN2/ITGA4/CXADR/MMP14/ITGA1/ITGB1/THBS1/GFRA1/PTPRZ1/CD151/ICAM3/UTRN/TLN2/LYN/JAM2/EDIL3/FN1/ITGB8	27	ASXL3	1373
MF	GO:0004857	enzyme inhibitor activity	47/1244	325/15156	9.58489e-05	0.00173154	0.00149128	TFPI2/HSPB1/BST2/BIRC5/TIMP1/ANXA5/PKIA/ADGRV1/CST3/YWHAG/ANXA2/CRB2/CAMK2N1/DYNLL1/PPP1R14A/WFIKKN1/CIB1/TESC/NPM1/PRKAR2B/SCG5/YWHAB/PARVA/THBS1/PPP1R1A/HYAL2/SERPINB6/PCSK1N/CSTB/TFPI/PRNP/IQGAP2/LXN/CDKN2D/ANXA4/APP/SH3BP5/CDKN1A/TIMP3/ANXA1/TRIB2/CDKN2A/SMO/ANP32E/TXNIP/PPP1R14B/IQGAP1	47	ASXL3	1373
MF	GO:0019838	growth factor binding	23/1244	120/15156	0.000101325	0.00173154	0.00149128	COL1A2/IGFBP2/LRP2/LTBP1/CCN1/COL5A1/CCN2/IGFBP4/S100A13/COL4A1/WFIKKN1/SDCBP/PDGFB/COL1A1/THBS1/HYAL2/IGFBP7/EPHA2/TGFBR3/ERBB2/SEC61B/CHRDL1/NRP2	23	ASXL3	1373
MF	GO:0019887	protein kinase regulator activity	34/1244	211/15156	0.000108221	0.00173154	0.00149128	HSPB1/NRG1/STK3/PKIA/YWHAG/EGF/AJUBA/CAMK2N1/CDK4/KIDINS220/CIB1/TESC/NPM1/PRKAR2B/CCNB1/YWHAB/CKS1B/PARVA/CCNA2/APC/HYAL2/CDKN2D/SH3BP5/SPDYA/CDKN1A/CCDC88A/TRIB2/MAP2K2/MAP3K20/CDKN2A/SMO/CDK5R2/CD24/IQGAP1	34	ASXL3	1373
MF	GO:0019207	kinase regulator activity	36/1244	245/15156	0.000444546	0.00602661	0.00519038	HSPB1/NRG1/STK3/PKIA/YWHAG/EGF/GSTP1/AJUBA/CAMK2N1/CDK4/KIDINS220/CIB1/TESC/NPM1/PRKAR2B/CCNB1/YWHAB/CKS1B/PARVA/CCNA2/APC/HYAL2/CDKN2D/SH3BP5/SPDYA/CDKN1A/CCDC88A/TRIB2/MAP2K2/MAP3K20/CDKN2A/LYN/SMO/CDK5R2/CD24/IQGAP1	36	ASXL3	1373
MF	GO:0044325	transmembrane transporter binding	22/1244	124/15156	0.000445147	0.00602661	0.00519038	CNTNAP2/ANK3/AKAP6/KCNIP1/FGF12/CIB1/NEDD4L/AKAP9/HSP90AA1/SLC8A1/FLNA/RIMS3/TCAF1/SNAP25/PRNP/KCNB1/YWHAQ/SRI/CAMK2D/LYN/YES1/TSPO	22	ASXL3	1373
MF	GO:0003697	single-stranded DNA binding	20/1244	113/15156	0.000819362	0.0103006	0.00887129	MAPT/TERF2IP/MCM10/HNRNPA1/BRCA2/YBX1/CDC45/MCM5/RAD51AP1/NEIL3/HMGB2/RAD51/MCM2/SMC4/RAD51B/MCM7/POU4F1/FAM111A/TP53/SSBP1	20	ASXL3	1373
MF	GO:0051020	GTPase binding	40/1244	292/15156	0.000922186	0.0108203	0.00931893	BIRC5/RAB34/TAMALIN/KIF3A/PAK3/NUTF2/AKAP13/MYO5A/CIB1/MYCBP2/PFN1/CDC42EP1/YBX1/DOCK1/HSP90AA1/RNF152/DIAPH3/FLNA/RIMS3/EPS8/DOCK3/DAAM1/SPTBN1/IQGAP2/PLEKHG1/RILPL2/IQGAP3/USP33/DOCK5/STOML2/RIN3/WASF1/DAAM2/POU4F1/RHOBTB3/GDI1/RUSC2/RAB11FIP4/ECT2/IQGAP1	40	ASXL3	1373
MF	GO:0017124	SH3 domain binding	19/1244	113/15156	0.00203902	0.0224293	0.0193171	LRP2/MAPT/CYBA/PAK3/EFS/DNAJC6/DOCK1/PLSCR1/ARHGAP6/DOCK3/GPX1/MVB12A/SH3BP5/SGIP1/QKI/LYN/EVL/ESPN/SH3BGRL	19	ASXL3	1373
MF	GO:0031267	small GTPase binding	35/1244	262/15156	0.00285067	0.0295128	0.0254177	BIRC5/RAB34/TAMALIN/KIF3A/PAK3/NUTF2/AKAP13/MYO5A/CIB1/MYCBP2/PFN1/CDC42EP1/DOCK1/RNF152/DIAPH3/FLNA/RIMS3/EPS8/DOCK3/DAAM1/IQGAP2/PLEKHG1/RILPL2/IQGAP3/USP33/DOCK5/RIN3/WASF1/DAAM2/RHOBTB3/GDI1/RUSC2/RAB11FIP4/ECT2/IQGAP1	35	ASXL3	1373
MF	GO:0005201	extracellular matrix structural constituent	22/1244	147/15156	0.00427055	0.0417565	0.0359625	SPARC/COL1A2/TFPI2/MFGE8/FBLN2/LTBP1/CCN1/FBLN1/COL5A1/MFAP4/COL4A1/COL4A2/CTHRC1/COL1A1/THBS1/LAMA1/IGFBP7/POSTN/COL11A1/ECM1/EDIL3/FN1	22	ASXL3	1373
MF	GO:0005543	phospholipid binding	51/1244	437/15156	0.00664336	0.0615385	0.0529997	MFGE8/PLTP/ANXA5/MAP1B/GSN/MAPT/WNT5A/APOE/PHLDA1/GAP43/ANXA2/SNAP91/SDCBP/SYT4/CPS1/PFN1/VAMP2/MAP1LC3A/CPNE8/TPP1/SNX7/CPNE4/PLCD1/SESTD1/THBS1/AGAP1/MYO1E/PREX1/SPTBN1/LDLRAP1/IQGAP2/AXL/ANXA4/SYT16/SGIP1/LPAR1/CCDC88A/LAPTM4B/SYT3/STOML2/PARD3/ANXA1/SVIL/GABARAP/SMPD3/PLEKHF2/SYT1/SYT5/PLEKHA5/DOC2B/IQGAP1	51	ASXL3	1373
MF	GO:0005539	glycosaminoglycan binding	27/1244	200/15156	0.00706141	0.0621404	0.053518	MDK/CCN1/APOE/COL5A1/CCDC80/CCN2/FSTL1/SFRP1/LIPG/PAFAH1B1/HMMR/THBS1/APLP1/HYAL2/TGFBR3/PGF/PRNP/NOD1/LXN/POSTN/COL11A1/APP/ANG/NRP2/PODXL2/HK1/FN1	27	ASXL3	1373
MF	GO:0046982	protein heterodimerization activity	36/1244	290/15156	0.00821139	0.0660717	0.0569039	TPM2/TOP2A/H2BC9/CYBA/TUBB2B/P4HB/KCNB2/BARD1/SDCBP/PDGFB/BAX/ITGB1/PAFAH1B1/CENPW/H2AZ2/PPP2CA/MAPK6/PAFAH1B3/H2AC11/ERBB2/TCF4/KCNB1/TRMT112/ADD2/SRI/RAN/H3C8/H2AC16/SYT1/H3C4/SYT5/HEXA/H3C2/AURKA/TP53/H2AX	36	ASXL3	1373
MF	GO:0002020	protease binding	19/1244	128/15156	0.00825897	0.0660717	0.0569039	COL1A2/TIMP1/CNTNAP2/CST3/ANXA2/BRCA2/UBC/ITGB1/COL1A1/THBS1/SERPINB6/CSTB/PRNP/SRI/TIMP3/ECM1/TP53/FN1/CLTC	19	ASXL3	1373
MF	GO:0000149	SNARE binding	16/1244	102/15156	0.00875214	0.0669729	0.05768	SNAP91/SYT4/VAMP2/SEC24D/CACNA1A/STXBP1/SNAP25/NAPB/KCNB1/VAMP8/SYT3/SNAP23/SYT1/SYT5/TMED9/DOC2B	16	ASXL3	1373
MF	GO:0008201	heparin binding	21/1244	148/15156	0.00946863	0.0694366	0.0598019	MDK/CCN1/APOE/COL5A1/CCDC80/CCN2/FSTL1/SFRP1/LIPG/PAFAH1B1/THBS1/APLP1/TGFBR3/PGF/LXN/POSTN/COL11A1/APP/ANG/NRP2/FN1	21	ASXL3	1373
MF	GO:1902936	phosphatidylinositol bisphosphate binding	15/1244	100/15156	0.0161412	0.113634	0.0978668	GSN/MAPT/ANXA2/SNAP91/SDCBP/PFN1/PLCD1/SESTD1/LDLRAP1/LAPTM4B/PARD3/SVIL/SYT1/SYT5/PLEKHA5	15	ASXL3	1373
MF	GO:0016887	ATP hydrolysis activity	42/1244	374/15156	0.0232597	0.15745	0.135603	KIF5C/BRIP1/KIF3A/ALPL/KIFC1/DYNC1H1/KIF21A/ATP10D/CDC6/ATP1A3/ATP8A1/KIF14/KIF2C/KIF2A/ATP8A2/MCM5/HSP90AA1/KIF1A/ATAD2/RAD51/DDX39B/KIF15/KIF1B/MYO1E/MCM2/KIF18B/NAV1/EIF4A1/KIF21B/ATP6V1A/SMC4/EIF4A2/RAD51B/KIF5A/POLQ/KIF23/ABCA3/MCM7/KIF18A/RHOBTB3/HSP90B1/ABCB4	42	ASXL3	1373
MF	GO:0004866	endopeptidase inhibitor activity	17/1244	124/15156	0.0248605	0.162054	0.139568	TFPI2/BST2/BIRC5/TIMP1/CST3/ANXA2/CRB2/WFIKKN1/THBS1/SERPINB6/PCSK1N/CSTB/TFPI/PRNP/LXN/APP/TIMP3	17	ASXL3	1373
MF	GO:0030414	peptidase inhibitor activity	17/1244	128/15156	0.0326274	0.205087	0.17663	TFPI2/BST2/BIRC5/TIMP1/CST3/ANXA2/CRB2/WFIKKN1/THBS1/SERPINB6/PCSK1N/CSTB/TFPI/PRNP/LXN/APP/TIMP3	17	ASXL3	1373
MF	GO:0099106	ion channel regulator activity	17/1244	131/15156	0.0395304	0.231533	0.199407	DPP6/FXYD5/MCUB/KCNIP1/ANKRD36C/FGF12/PRKCB/NEDD4L/AKAP9/FLNA/TSPAN13/FGF14/VAMP8/NEDD4/SRI/CAMK2D/FXYD6	17	ASXL3	1373
MF	GO:0042277	peptide binding	32/1244	283/15156	0.0398657	0.231533	0.199407	B2M/HLA-C/APOE/CRIP1/CST3/MICA/BCHE/CLU/ENPEP/MGST2/TPP1/KDELR1/ATP1A3/PFDN5/PPP3CA/CACNA1A/PPIC/APBA1/ITM2A/CLSTN3/LDLRAP1/PRNP/ACHE/HLA-B/CLSTN2/HLA-A/ANG/NLGN1/TMEM158/KDELR3/CLTB/GRIA2	32	ASXL3	1373
MF	GO:0061134	peptidase regulator activity	22/1244	181/15156	0.0407815	0.231533	0.199407	TFPI2/BST2/BIRC5/TIMP1/FBLN1/CST3/ANXA2/CRB2/TGFB1/WFIKKN1/CTSC/THBS1/SERPINB6/PCSK1N/CSTB/TFPI/PRNP/NOD1/LXN/APP/TIMP3/FN1	22	ASXL3	1373
CC	GO:0030666	endocytic vesicle membrane	1995-06-01	183/15701	0.000850921	0.0547467	0.0452792	HLA-E/VAMP8/FZD2/RAB34/B2M/COLEC12	6	BCL11A	110
CC	GO:0062023	collagen-containing extracellular matrix	1995-08-01	371/15701	0.00183286	0.0547467	0.0452792	ANGPTL4/GPC4/TGFB1I1/TIMP1/SPN/COL4A1/COLEC12/MFAP2	8	BCL11A	110
CC	GO:0005925	focal adhesion	1995-08-01	373/15701	0.00189549	0.0547467	0.0452792	NOX4/ZNF185/FZD2/CNN2/TGFB1I1/B2M/PABPC1/TRIP6	8	BCL11A	110
CC	GO:0030055	cell-substrate junction	1995-08-01	383/15701	0.00223456	0.0547467	0.0452792	NOX4/ZNF185/FZD2/CNN2/TGFB1I1/B2M/PABPC1/TRIP6	8	BCL11A	110
CC	GO:0030662	coated vesicle membrane	1995-05-01	187/15701	0.00554655	0.0743693	0.0615085	HLA-E/VAMP8/KDELR1/FZD2/B2M	5	BCL11A	110
CC	GO:0034774	secretory granule lumen	1995-06-01	277/15701	0.00670083	0.0743693	0.0615085	CNN2/NPC2/B2M/TIMP1/GSTP1/GRN	6	BCL11A	110
CC	GO:0060205	cytoplasmic vesicle lumen	1995-06-01	279/15701	0.00693245	0.0743693	0.0615085	CNN2/NPC2/B2M/TIMP1/GSTP1/GRN	6	BCL11A	110
CC	GO:0031983	vesicle lumen	1995-06-01	280/15701	0.00705042	0.0743693	0.0615085	CNN2/NPC2/B2M/TIMP1/GSTP1/GRN	6	BCL11A	110
CC	GO:0045335	phagocytic vesicle	1995-04-01	131/15701	0.00821178	0.0743693	0.0615085	HLA-E/VAMP8/RAB34/B2M	4	BCL11A	110
CC	GO:0030135	coated vesicle	1995-06-01	291/15701	0.0084461	0.0743693	0.0615085	HLA-E/VAMP8/KDELR1/FZD2/ERGIC3/B2M	6	BCL11A	110
CC	GO:0031012	extracellular matrix	1995-08-01	484/15701	0.00900012	0.0743693	0.0615085	ANGPTL4/GPC4/TGFB1I1/TIMP1/SPN/COL4A1/COLEC12/MFAP2	8	BCL11A	110
CC	GO:0030312	external encapsulating structure	1995-08-01	485/15701	0.00910645	0.0743693	0.0615085	ANGPTL4/GPC4/TGFB1I1/TIMP1/SPN/COL4A1/COLEC12/MFAP2	8	BCL11A	110
CC	GO:0042581	specific granule	1995-04-01	142/15701	0.0108225	0.0815852	0.0674765	TMBIM1/VAMP8/CNN2/B2M	4	BCL11A	110
CC	GO:0030139	endocytic vesicle	1995-06-01	313/15701	0.0118169	0.0827183	0.0684136	HLA-E/VAMP8/FZD2/RAB34/B2M/COLEC12	6	BCL11A	110
CC	GO:0055038	recycling endosome membrane	1995-03-01	104/15701	0.0251884	0.164564	0.136106	HLA-E/VAMP8/B2M	3	BCL11A	110
CC	GO:0005938	cell cortex	1995-05-01	290/15701	0.0313401	0.191196	0.158132	AGTRAP/MELK/AKAP13/GYPC/NDFIP1	5	BCL11A	110
CC	GO:0005765	lysosomal membrane	1995-06-01	402/15701	0.0351176	0.191196	0.158132	TMBIM1/IFITM1/VAMP8/B2M/SLC12A4/GRN	6	BCL11A	110
CC	GO:0098852	lytic vacuole membrane	1995-06-01	402/15701	0.0351176	0.191196	0.158132	TMBIM1/IFITM1/VAMP8/B2M/SLC12A4/GRN	6	BCL11A	110
CC	GO:0005793	endoplasmic reticulum-Golgi intermediate compartment	1995-03-01	124/15701	0.0393795	0.203115	0.16799	KDELR1/STK17B/ERGIC3	3	BCL11A	110
CC	GO:0005766	primary lysosome	1995-03-01	131/15701	0.0451272	0.210593	0.174175	VAMP8/NPC2/GRN	3	BCL11A	110
CC	GO:0042582	azurophil granule	1995-03-01	131/15701	0.0451272	0.210593	0.174175	VAMP8/NPC2/GRN	3	BCL11A	110
CC	GO:0005774	vacuolar membrane	1995-06-01	443/15701	0.0520037	0.231653	0.191593	TMBIM1/IFITM1/VAMP8/B2M/SLC12A4/GRN	6	BCL11A	110
CC	GO:0070820	tertiary granule	1995-03-01	143/15701	0.0558909	0.238144	0.196961	VAMP8/CNN2/B2M	3	BCL11A	110
BP	GO:0043200	response to amino acid	1995-05-01	104/14617	0.000577513	0.161836	0.154595	DNMT3A/LAMTOR4/GRIN1/MMP2/NQO1	5	CHD8	120
BP	GO:0050804	modulation of chemical synaptic transmission	1995-10-01	444/14617	0.000608832	0.161836	0.154595	EPHA4/PTN/PRKCB/GRIN1/AKAP12/SNCG/LRRC4C/CLSTN2/NALCN/GUCY1B1	10	CHD8	120
BP	GO:0099177	regulation of trans-synaptic signaling	1995-10-01	445/14617	0.000619522	0.161836	0.154595	EPHA4/PTN/PRKCB/GRIN1/AKAP12/SNCG/LRRC4C/CLSTN2/NALCN/GUCY1B1	10	CHD8	120
BP	GO:0050890	cognition	1995-08-01	301/14617	0.000759232	0.161836	0.154595	PTN/MEIS2/CHL1/GRIN1/CNTNAP2/C12orf57/CLSTN2/AFF2	8	CHD8	120
BP	GO:0001101	response to acid chemical	1995-05-01	116/14617	0.000947517	0.161836	0.154595	DNMT3A/LAMTOR4/GRIN1/MMP2/NQO1	5	CHD8	120
CC	GO:0043025	neuronal cell body	12/100	454/15377	3.7904e-05	0.00466219	0.00422928	EPHA4/HSP90AB1/AKAP12/CNTNAP2/SNCG/CADM2/GPM6A/SLC22A3/NRSN2/ASTN2/NQO1/TTLL7	12	CHD8	120
CC	GO:0043679	axon terminus	4/100	107/15377	0.00521039	0.149604	0.135712	EPHA4/PRKCB/GRIN1/SNCG	4	CHD8	120
CC	GO:0150034	distal axon	6/100	252/15377	0.00603704	0.149604	0.135712	EPHA4/HSP90AB1/PRKCB/GRIN1/SNCG/GPM6A	6	CHD8	120
CC	GO:0099634	postsynaptic specialization membrane	4/100	115/15377	0.00671077	0.149604	0.135712	EPHA4/LRRC4C/CLSTN2/ERBB4	4	CHD8	120
CC	GO:0044306	neuron projection terminus	4/100	121/15377	0.00800705	0.149604	0.135712	EPHA4/PRKCB/GRIN1/SNCG	4	CHD8	120
CC	GO:0005667	transcription regulator complex	8/100	447/15377	0.00866982	0.149604	0.135712	S100A10/ONECUT3/CHD5/PBX1/PDLIM1/LHX1/STAT5A/HOXC9	8	CHD8	120
CC	GO:0014069	postsynaptic density	6/100	279/15377	0.00972994	0.149604	0.135712	EPHA4/GRIN1/LRRC4C/RHEB/CLSTN2/ERBB4	6	CHD8	120
CC	GO:0097060	synaptic membrane	7/100	375/15377	0.0111793	0.149604	0.135712	EPHA4/GRIN1/CNTNAP2/LRRC4C/CLSTN2/GPM6A/ERBB4	7	CHD8	120
CC	GO:0098978	glutamatergic synapse	7/100	379/15377	0.0117997	0.149604	0.135712	EPHA4/CADPS/LRRC4C/CLSTN2/GPM6A/ERBB4/GUCY1B1	7	CHD8	120
CC	GO:0032279	asymmetric synapse	6/100	294/15377	0.0123666	0.149604	0.135712	EPHA4/GRIN1/LRRC4C/RHEB/CLSTN2/ERBB4	6	CHD8	120
CC	GO:0043204	perikaryon	4/100	141/15377	0.0134825	0.149604	0.135712	EPHA4/CNTNAP2/ASTN2/TTLL7	4	CHD8	120
CC	GO:0099572	postsynaptic specialization	6/100	305/15377	0.0145955	0.149604	0.135712	EPHA4/GRIN1/LRRC4C/RHEB/CLSTN2/ERBB4	6	CHD8	120
CC	GO:0034702	monoatomic ion channel complex	6/100	320/15377	0.0180673	0.165385	0.150029	GRIN1/DPP6/CNTNAP2/KCNIP1/PDE4D/NALCN	6	CHD8	120
CC	GO:0098984	neuron to neuron synapse	6/100	323/15377	0.0188243	0.165385	0.150029	EPHA4/GRIN1/LRRC4C/RHEB/CLSTN2/ERBB4	6	CHD8	120
BP	GO:0001909	leukocyte mediated cytotoxicity	1965-06-01	103/14506	6.51148e-06	0.00494873	0.00435241	EMP2/TGFB1/PRDX1/CADM1/B2M/LGALS9	6	KMT2C	70
BP	GO:0010810	regulation of cell-substrate adhesion	1965-07-01	195/14506	2.56513e-05	0.0097475	0.00857294	EMP2/COL16A1/POSTN/FBLN2/SPOCK1/EFEMP2/S100A10	7	KMT2C	70
BP	GO:0001906	cell killing	1965-06-01	141/14506	3.90851e-05	0.00990156	0.00870844	EMP2/TGFB1/PRDX1/CADM1/B2M/LGALS9	6	KMT2C	70
BP	GO:0034341	response to type II interferon	1965-05-01	107/14506	0.000115508	0.0162132	0.0142595	BST2/ASS1/IFITM2/CD58/LGALS9	5	KMT2C	70
BP	GO:0010811	positive regulation of cell-substrate adhesion	1965-05-01	109/14506	0.000126068	0.0162132	0.0142595	EMP2/COL16A1/FBLN2/EFEMP2/S100A10	5	KMT2C	70
BP	GO:0001952	regulation of cell-matrix adhesion	1965-05-01	110/14506	0.000131618	0.0162132	0.0142595	EMP2/COL16A1/POSTN/EFEMP2/S100A10	5	KMT2C	70
BP	GO:0016049	cell growth	1965-09-01	443/14506	0.000149332	0.0162132	0.0142595	BST2/POSTN/SPOCK1/TGFB1/AUTS2/PDLIM5/DCLK1/DCC/DNM2	9	KMT2C	70
BP	GO:0071356	cellular response to tumor necrosis factor	1965-06-01	193/14506	0.000220853	0.020981	0.0184528	POSTN/ASS1/ZFP36L2/CARD16/CD58/YBX3	6	KMT2C	70
BP	GO:0030198	extracellular matrix organization	1965-07-01	294/14506	0.000333117	0.0231615	0.0203706	COL16A1/POSTN/PRDX4/TGFB1/EFEMP2/AEBP1/FKBP10	7	KMT2C	70
BP	GO:0043062	extracellular structure organization	1965-07-01	295/14506	0.00034002	0.0231615	0.0203706	COL16A1/POSTN/PRDX4/TGFB1/EFEMP2/AEBP1/FKBP10	7	KMT2C	70
BP	GO:0045229	external encapsulating structure organization	1965-07-01	295/14506	0.00034002	0.0231615	0.0203706	COL16A1/POSTN/PRDX4/TGFB1/EFEMP2/AEBP1/FKBP10	7	KMT2C	70
BP	GO:0034612	response to tumor necrosis factor	1965-06-01	212/14506	0.000365708	0.0231615	0.0203706	POSTN/ASS1/ZFP36L2/CARD16/CD58/YBX3	6	KMT2C	70
BP	GO:0048588	developmental cell growth	1965-06-01	216/14506	0.000403995	0.0236182	0.0207722	POSTN/AUTS2/PDLIM5/DCLK1/DCC/DNM2	6	KMT2C	70
BP	GO:0002443	leukocyte mediated immunity	1965-07-01	314/14506	0.000494581	0.0268487	0.0236135	BST2/EMP2/TGFB1/PRDX1/CADM1/B2M/LGALS9	7	KMT2C	70
BP	GO:0031589	cell-substrate adhesion	1965-07-01	323/14506	0.000585157	0.0286443	0.0251927	EMP2/COL16A1/POSTN/FBLN2/SPOCK1/EFEMP2/S100A10	7	KMT2C	70
BP	GO:0002449	lymphocyte mediated immunity	1965-06-01	233/14506	0.000603038	0.0286443	0.0251927	EMP2/TGFB1/PRDX1/CADM1/B2M/LGALS9	6	KMT2C	70
BP	GO:0044089	positive regulation of cellular component biogenesis	1965-08-01	449/14506	0.000850822	0.0380367	0.0334534	LINGO2/MSN/COL16A1/NLGN1/TGFB1/AUTS2/NRG1/S100A10	8	KMT2C	70
BP	GO:0070371	ERK1 and ERK2 cascade	1965-06-01	259/14506	0.00104617	0.0441717	0.0388491	GLIPR2/DUSP4/ZFP36L2/TGFB1/NRG1/LGALS9	6	KMT2C	70
BP	GO:0007249	canonical NF-kappaB signal transduction	1965-06-01	269/14506	0.00127109	0.0508437	0.0447171	BST2/PRDX4/TGFB1/PRDX1/CARD16/LGALS9	6	KMT2C	70
BP	GO:0060537	muscle tissue development	1965-07-01	382/14506	0.00155584	0.0557313	0.0490158	HEYL/TGFB1/EFEMP2/PDLIM5/NRG1/ZFAND5/YBX3	7	KMT2C	70
BP	GO:1901888	regulation of cell junction assembly	1965-05-01	190/14506	0.00159927	0.0557313	0.0490158	LINGO2/COL16A1/NLGN1/PDLIM5/S100A10	5	KMT2C	70
BP	GO:1901654	response to ketone	1965-05-01	191/14506	0.00163664	0.0557313	0.0490158	MSN/POSTN/ASS1/TGFB1/TYMS	5	KMT2C	70
BP	GO:0001667	ameboidal-type cell migration	1965-07-01	388/14506	0.00170057	0.0557313	0.0490158	EMP2/GLIPR2/KANK2/CD248/TGFB1/SPARC/ZFAND5	7	KMT2C	70
BP	GO:0048545	response to steroid hormone	1965-06-01	287/14506	0.00176744	0.0557313	0.0490158	HEYL/KANK2/ASS1/ZFP36L2/TGFB1/TYMS	6	KMT2C	70
BP	GO:0002703	regulation of leukocyte mediated immunity	1965-05-01	196/14506	0.00183327	0.0557313	0.0490158	BST2/TGFB1/CADM1/B2M/LGALS9	5	KMT2C	70
BP	GO:0045785	positive regulation of cell adhesion	1965-07-01	410/14506	0.00232322	0.0654789	0.0575888	EMP2/COL16A1/FBLN2/EFEMP2/B2M/LGALS9/S100A10	7	KMT2C	70
BP	GO:0016358	dendrite development	1965-05-01	207/14506	0.00232623	0.0654789	0.0575888	NLGN1/MAPK6/PDLIM5/DCLK1/DCC	5	KMT2C	70
BP	GO:0007160	cell-matrix adhesion	1965-05-01	218/14506	0.00290955	0.0759576	0.0668049	EMP2/COL16A1/POSTN/EFEMP2/S100A10	5	KMT2C	70
BP	GO:0051960	regulation of nervous system development	1965-07-01	428/14506	0.00295326	0.0759576	0.0668049	HEYL/LINGO2/NLGN1/TGFB1/B2M/S100A10/DCC	7	KMT2C	70
BP	GO:0007517	muscle organ development	1965-06-01	319/14506	0.00299833	0.0759576	0.0668049	HEYL/ASS1/TGFB1/EFEMP2/NRG1/YBX3	6	KMT2C	70
BP	GO:0010977	negative regulation of neuron projection development	1965-04-01	136/14506	0.00321612	0.0788467	0.0693458	NLGN1/SPOCK1/B2M/DCC	4	KMT2C	70
BP	GO:0060560	developmental growth involved in morphogenesis	1965-05-01	228/14506	0.00352589	0.0818182	0.0719592	POSTN/AUTS2/DCLK1/DCC/DNM2	5	KMT2C	70
BP	GO:0048762	mesenchymal cell differentiation	1965-05-01	229/14506	0.0035923	0.0818182	0.0719592	HEYL/EMP2/GLIPR2/TGFB1/NRG1	5	KMT2C	70
BP	GO:0007584	response to nutrient	1965-04-01	141/14506	0.00366029	0.0818182	0.0719592	POSTN/KANK2/ASS1/TYMS	4	KMT2C	70
BP	GO:0002706	regulation of lymphocyte mediated immunity	1965-04-01	145/14506	0.00404435	0.0861901	0.0758043	TGFB1/CADM1/B2M/LGALS9	4	KMT2C	70
BP	GO:0070372	regulation of ERK1 and ERK2 cascade	1965-05-01	236/14506	0.00408269	0.0861901	0.0758043	GLIPR2/DUSP4/TGFB1/NRG1/LGALS9	5	KMT2C	70
BP	GO:0001818	negative regulation of cytokine production	1965-05-01	238/14506	0.0042312	0.086911	0.0764384	BST2/TGFB1/CARD16/TRIB2/LGALS9	5	KMT2C	70
BP	GO:0007162	negative regulation of cell adhesion	1965-05-01	246/14506	0.00486408	0.0972816	0.0855593	POSTN/SPOCK1/ASS1/TGFB1/LGALS9	5	KMT2C	70
BP	GO:0051604	protein maturation	1965-07-01	472/14506	0.00504624	0.0973186	0.0855918	PRDX4/HSPA2/CARD16/B2M/AEBP1/FKBP10/S100A10	7	KMT2C	70
BP	GO:0001837	epithelial to mesenchymal transition	1965-04-01	155/14506	0.00512203	0.0973186	0.0855918	HEYL/EMP2/GLIPR2/TGFB1	4	KMT2C	70
BP	GO:0021953	central nervous system neuron differentiation	1965-04-01	161/14506	0.00585327	0.108238	0.0951952	SPOCK1/B2M/DCLK1/DCC	4	KMT2C	70
BP	GO:0001764	neuron migration	1965-04-01	162/14506	0.00598156	0.108238	0.0951952	SPOCK1/AUTS2/DCLK1/DCC	4	KMT2C	70
BP	GO:0070374	positive regulation of ERK1 and ERK2 cascade	1965-04-01	165/14506	0.00637766	0.109889	0.0966479	GLIPR2/TGFB1/NRG1/LGALS9	4	KMT2C	70
BP	GO:0002252	immune effector process	1965-07-01	494/14506	0.0064408	0.109889	0.0966479	BST2/EMP2/TGFB1/PRDX1/CADM1/B2M/LGALS9	7	KMT2C	70
BP	GO:0060538	skeletal muscle organ development	1965-04-01	167/14506	0.0066512	0.109889	0.0966479	HEYL/ASS1/TGFB1/YBX3	4	KMT2C	70
BP	GO:1990138	neuron projection extension	1965-04-01	167/14506	0.0066512	0.109889	0.0966479	POSTN/AUTS2/DCLK1/DNM2	4	KMT2C	70
BP	GO:0010631	epithelial cell migration	1965-05-01	273/14506	0.00749796	0.121244	0.106634	EMP2/GLIPR2/KANK2/TGFB1/SPARC	5	KMT2C	70
BP	GO:0090132	epithelium migration	1965-05-01	276/14506	0.00784177	0.124161	0.1092	EMP2/GLIPR2/KANK2/TGFB1/SPARC	5	KMT2C	70
BP	GO:0090130	tissue migration	1965-05-01	281/14506	0.00843903	0.128398	0.112926	EMP2/GLIPR2/KANK2/TGFB1/SPARC	5	KMT2C	70
BP	GO:0001819	positive regulation of cytokine production	1965-06-01	397/14506	0.00858278	0.128398	0.112926	POSTN/TGFB1/CADM1/B2M/CD58/LGALS9	6	KMT2C	70
BP	GO:0048732	gland development	1965-06-01	398/14506	0.00868407	0.128398	0.112926	MSN/ASS1/TGFB1/CADM1/TYMS/NRG1	6	KMT2C	70
BP	GO:0071383	cellular response to steroid hormone stimulus	1965-04-01	181/14506	0.00878636	0.128398	0.112926	HEYL/KANK2/ASS1/ZFP36L2	4	KMT2C	70
BP	GO:0006457	protein folding	1965-04-01	182/14506	0.00895409	0.128398	0.112926	PRDX4/HSPA2/B2M/FKBP10	4	KMT2C	70
BP	GO:0060485	mesenchyme development	1965-05-01	288/14506	0.00932739	0.130759	0.115003	HEYL/EMP2/GLIPR2/TGFB1/NRG1	5	KMT2C	70
BP	GO:0031345	negative regulation of cell projection organization	1965-04-01	185/14506	0.00946982	0.130759	0.115003	NLGN1/SPOCK1/B2M/DCC	4	KMT2C	70
BP	GO:0034329	cell junction assembly	1965-06-01	407/14506	0.00963488	0.130759	0.115003	LINGO2/LGI2/COL16A1/NLGN1/PDLIM5/S100A10	6	KMT2C	70
BP	GO:0043123	positive regulation of canonical NF-kappaB signal transduction	1965-04-01	187/14506	0.0098242	0.130989	0.115205	BST2/TGFB1/CARD16/LGALS9	4	KMT2C	70
BP	GO:0007416	synapse assembly	1965-04-01	189/14506	0.0101871	0.131325	0.1155	LINGO2/LGI2/NLGN1/PDLIM5	4	KMT2C	70
BP	GO:0002367	cytokine production involved in immune response	1965-03-01	100/14506	0.010195	0.131325	0.1155	BST2/TGFB1/B2M	3	KMT2C	70
BP	GO:0051963	regulation of synapse assembly	1965-03-01	102/14506	0.0107573	0.135163	0.118876	LINGO2/NLGN1/PDLIM5	3	KMT2C	70
BP	GO:0002697	regulation of immune effector process	1965-05-01	300/14506	0.0109975	0.135163	0.118876	BST2/TGFB1/CADM1/B2M/LGALS9	5	KMT2C	70
BP	GO:0032355	response to estradiol	1965-03-01	103/14506	0.0110451	0.135163	0.118876	POSTN/ASS1/TGFB1	3	KMT2C	70
BP	GO:0055007	cardiac muscle cell differentiation	1965-03-01	104/14506	0.0113373	0.135163	0.118876	TGFB1/PDLIM5/NRG1	3	KMT2C	70
BP	GO:0007015	actin filament organization	1965-06-01	422/14506	0.0113821	0.135163	0.118876	TPM3/EMP2/KANK2/S100A10/ELMO1/DNM2	6	KMT2C	70
BP	GO:0002699	positive regulation of immune effector process	1965-04-01	197/14506	0.0117257	0.1371	0.12058	TGFB1/CADM1/B2M/LGALS9	4	KMT2C	70
BP	GO:0010632	regulation of epithelial cell migration	1965-04-01	206/14506	0.0136272	0.156919	0.13801	EMP2/GLIPR2/TGFB1/SPARC	4	KMT2C	70
BP	GO:0048675	axon extension	1965-03-01	112/14506	0.0138361	0.156947	0.138035	AUTS2/DCLK1/DNM2	3	KMT2C	70
BP	GO:1903900	regulation of viral life cycle	1965-03-01	113/14506	0.0141687	0.157492	0.138515	BST2/IFITM2/LGALS9	3	KMT2C	70
BP	GO:0009636	response to toxic substance	1965-04-01	209/14506	0.0143021	0.157492	0.138515	ASS1/PRDX4/PRDX1/TYMS	4	KMT2C	70
BP	GO:0051384	response to glucocorticoid	1965-03-01	114/14506	0.0145059	0.157492	0.138515	ASS1/ZFP36L2/TYMS	3	KMT2C	70
BP	GO:0003231	cardiac ventricle development	1965-03-01	117/14506	0.0155446	0.165534	0.145588	HEYL/TGFB1/NRG1	3	KMT2C	70
BP	GO:0002705	positive regulation of leukocyte mediated immunity	1965-03-01	118/14506	0.0159	0.165534	0.145588	TGFB1/CADM1/B2M	3	KMT2C	70
BP	GO:0003206	cardiac chamber morphogenesis	1965-03-01	118/14506	0.0159	0.165534	0.145588	HEYL/TGFB1/NRG1	3	KMT2C	70
BP	GO:0050680	negative regulation of epithelial cell proliferation	1965-03-01	120/14506	0.0166245	0.169935	0.149459	TGFB1/SPARC/B2M	3	KMT2C	70
BP	GO:0001889	liver development	1965-03-01	121/14506	0.0169935	0.169935	0.149459	ASS1/CADM1/TYMS	3	KMT2C	70
BP	GO:0034101	erythrocyte homeostasis	1965-03-01	121/14506	0.0169935	0.169935	0.149459	PRDX1/SLC25A5/B2M	3	KMT2C	70
BP	GO:0038127	ERBB signaling pathway	1965-03-01	122/14506	0.0173672	0.171417	0.150761	TGFB1/CADM1/NRG1	3	KMT2C	70
BP	GO:0045598	regulation of fat cell differentiation	1965-03-01	123/14506	0.0177455	0.172219	0.151467	ZFP36L2/TGFB1/TRIB2	3	KMT2C	70
BP	GO:0051147	regulation of muscle cell differentiation	1965-03-01	124/14506	0.0181284	0.172219	0.151467	TGFB1/EFEMP2/NRG1	3	KMT2C	70
BP	GO:0061008	hepaticobiliary system development	1965-03-01	124/14506	0.0181284	0.172219	0.151467	ASS1/CADM1/TYMS	3	KMT2C	70
BP	GO:0042113	B cell activation	1965-04-01	230/14506	0.0196241	0.18264	0.160632	BST2/ZFP36L2/TGFB1/SLC25A5	4	KMT2C	70
BP	GO:0048813	dendrite morphogenesis	1965-03-01	128/14506	0.0197059	0.18264	0.160632	NLGN1/PDLIM5/DCLK1	3	KMT2C	70
BP	GO:0030098	lymphocyte differentiation	1965-05-01	353/14506	0.0208298	0.189433	0.166607	ZFP36L2/TGFB1/SLC25A5/B2M/LGALS9	5	KMT2C	70
BP	GO:0035051	cardiocyte differentiation	1965-03-01	131/14506	0.0209374	0.189433	0.166607	TGFB1/PDLIM5/NRG1	3	KMT2C	70
BP	GO:0031960	response to corticosteroid	1965-03-01	133/14506	0.0217815	0.192488	0.169293	ASS1/ZFP36L2/TYMS	3	KMT2C	70
BP	GO:0050792	regulation of viral process	1965-03-01	133/14506	0.0217815	0.192488	0.169293	BST2/IFITM2/LGALS9	3	KMT2C	70
BP	GO:0050767	regulation of neurogenesis	1965-05-01	359/14506	0.0222164	0.194074	0.170688	HEYL/TGFB1/B2M/S100A10/DCC	5	KMT2C	70
BP	GO:0072073	kidney epithelium development	1965-03-01	136/14506	0.0230823	0.199347	0.175326	HEYL/IRX2/KANK2	3	KMT2C	70
BP	GO:1903706	regulation of hemopoiesis	1965-05-01	365/14506	0.023662	0.200211	0.176086	MEIS2/ZFP36L2/TGFB1/B2M/LGALS9	5	KMT2C	70
BP	GO:0003007	heart morphogenesis	1965-04-01	244/14506	0.0237726	0.200211	0.176086	HEYL/EMP2/TGFB1/NRG1	4	KMT2C	70
BP	GO:0010634	positive regulation of epithelial cell migration	1965-03-01	138/14506	0.0239726	0.200211	0.176086	GLIPR2/TGFB1/SPARC	3	KMT2C	70
BP	GO:0001558	regulation of cell growth	1965-05-01	373/14506	0.0256829	0.212163	0.186597	BST2/SPOCK1/TGFB1/DCC/DNM2	5	KMT2C	70
BP	GO:0043122	regulation of canonical NF-kappaB signal transduction	1965-04-01	251/14506	0.0260326	0.212739	0.187104	BST2/TGFB1/CARD16/LGALS9	4	KMT2C	70
BP	GO:0007009	plasma membrane organization	1965-03-01	144/14506	0.0267544	0.216312	0.190247	EMP2/S100A10/DNM2	3	KMT2C	70
CC	GO:0031012	extracellular matrix	1966-12-01	472/15276	7.12172e-07	3.8963e-05	3.18144e-05	LINGO2/COL16A1/POSTN/FBLN2/CD248/TGFB1/SPARC/EFEMP2/AEBP1/PCOLCE/LGALS9/S100A10	12	KMT2C	70
CC	GO:0030312	external encapsulating structure	1966-12-01	473/15276	7.28281e-07	3.8963e-05	3.18144e-05	LINGO2/COL16A1/POSTN/FBLN2/CD248/TGFB1/SPARC/EFEMP2/AEBP1/PCOLCE/LGALS9/S100A10	12	KMT2C	70
CC	GO:0062023	collagen-containing extracellular matrix	1966-10-01	365/15276	3.44019e-06	0.0001227	0.000100188	COL16A1/POSTN/FBLN2/TGFB1/SPARC/EFEMP2/AEBP1/PCOLCE/LGALS9/S100A10	10	KMT2C	70
CC	GO:0014069	postsynaptic density	1966-08-01	272/15276	2.14198e-05	0.00057298	0.000467854	NLGN1/SPOCK1/CADM1/PDLIM5/DCLK1/SYN3/DCC/DNM2	8	KMT2C	70
CC	GO:0032279	asymmetric synapse	1966-08-01	286/15276	3.06752e-05	0.00065645	0.000536009	NLGN1/SPOCK1/CADM1/PDLIM5/DCLK1/SYN3/DCC/DNM2	8	KMT2C	70
CC	GO:0099572	postsynaptic specialization	1966-08-01	298/15276	4.10813e-05	0.000732616	0.000598201	NLGN1/SPOCK1/CADM1/PDLIM5/DCLK1/SYN3/DCC/DNM2	8	KMT2C	70
CC	GO:0098984	neuron to neuron synapse	1966-08-01	316/15276	6.21211e-05	0.000949566	0.000775347	NLGN1/SPOCK1/CADM1/PDLIM5/DCLK1/SYN3/DCC/DNM2	8	KMT2C	70
CC	GO:0005884	actin filament	1966-04-01	111/15276	0.00134581	0.0180002	0.0146977	TPM3/PDLIM2/PDLIM4/PDLIM5	4	KMT2C	70
CC	GO:0034774	secretory granule lumen	1966-05-01	271/15276	0.00627173	0.0638525	0.0521373	PRDX4/TGFB1/SPARC/B2M/GYG1	5	KMT2C	70
CC	GO:0060205	cytoplasmic vesicle lumen	1966-05-01	273/15276	0.00646571	0.0638525	0.0521373	PRDX4/TGFB1/SPARC/B2M/GYG1	5	KMT2C	70
CC	GO:0031983	vesicle lumen	1966-05-01	274/15276	0.00656427	0.0638525	0.0521373	PRDX4/TGFB1/SPARC/B2M/GYG1	5	KMT2C	70
CC	GO:0005912	adherens junction	1966-04-01	179/15276	0.00747021	0.0666094	0.0543884	MSN/PDLIM2/PDLIM4/PDLIM5	4	KMT2C	70
CC	GO:0030017	sarcomere	1966-04-01	204/15276	0.0116828	0.0961584	0.078516	TPM3/PDLIM2/PDLIM4/PDLIM5	4	KMT2C	70
CC	GO:0005911	cell-cell junction	1966-06-01	463/15276	0.0147249	0.10843	0.0885363	MSN/PDLIM2/PDLIM4/CADM1/PDLIM5/YBX3	6	KMT2C	70
CC	GO:0015629	actin cytoskeleton	1966-06-01	471/15276	0.0158989	0.10843	0.0885363	TPM3/PDLIM2/PDLIM4/AUTS2/PDLIM5/DNM2	6	KMT2C	70
CC	GO:0030016	myofibril	1966-04-01	225/15276	0.0162139	0.10843	0.0885363	TPM3/PDLIM2/PDLIM4/PDLIM5	4	KMT2C	70
CC	GO:0030018	Z disc	1966-03-01	128/15276	0.0179232	0.109684	0.0895598	PDLIM2/PDLIM4/PDLIM5	3	KMT2C	70
CC	GO:0043292	contractile fiber	1966-04-01	234/15276	0.0184515	0.109684	0.0895598	TPM3/PDLIM2/PDLIM4/PDLIM5	4	KMT2C	70
CC	GO:0031674	I band	1966-03-01	141/15276	0.0230826	0.129991	0.106142	PDLIM2/PDLIM4/PDLIM5	3	KMT2C	70
CC	GO:0045211	postsynaptic membrane	1966-04-01	256/15276	0.0247025	0.132158	0.107911	PDLIM4/NLGN1/DCC/DNM2	4	KMT2C	70
CC	GO:0030426	growth cone	1966-03-01	152/15276	0.0280149	0.142743	0.116553	AUTS2/DCC/DNM2	3	KMT2C	70
CC	GO:0030427	site of polarized growth	1966-03-01	157/15276	0.0304282	0.147992	0.120839	AUTS2/DCC/DNM2	3	KMT2C	70
CC	GO:0101002	ficolin-1-rich granule	1966-03-01	161/15276	0.0324357	0.150897	0.123211	PRDX4/GYG1/CD58	3	KMT2C	70
CC	GO:0055037	recycling endosome	1966-03-01	184/15276	0.0452862	0.201901	0.164858	PDLIM4/B2M/DNM2	3	KMT2C	70
MF	GO:0005201	extracellular matrix structural constituent	1962-07-01	143/14894	2.05388e-06	0.000193065	0.000175121	COL16A1/POSTN/FBLN2/SPARC/EFEMP2/AEBP1/PCOLCE	7	KMT2C	70
MF	GO:0061134	peptidase regulator activity	1962-05-01	177/14894	0.000838348	0.0394023	0.0357401	BST2/SPOCK1/TGFB1/CARD16/PCOLCE	5	KMT2C	70
BP	GO:0050804	modulation of chemical synaptic transmission	82/1386	458/15132	2.08825e-09	1.38701e-06	1.05072e-06	CACNA1A/SEPTIN5/PFN2/SYT7/PTPRS/SYN1/GSK3B/P2RX3/STX1B/DGKE/DNM1/CPLX2/PRRT2/GRM8/CACNG2/HMGCR/CNTN4/PRKCZ/TMEM108/CACNG4/NPTN/PLCB1/SQSTM1/RAPSN/CNTNAP4/SLC4A8/ADNP/MAPK8IP2/GIPC1/EPHB1/DRD2/RIMS4/DLGAP2/CPEB3/KCNB1/UBE3A/ASIC1/MPP2/ADGRB1/NEURL1/SLC1A1/CLSTN1/RAP1B/ARRB2/GABBR1/NALCN/BRSK1/NLGN4Y/CBLN1/PRKAR1B/PPP3R1/NLGN3/UNC13A/PTN/GRIN2A/GRIK1/SHANK2/ADCY1/ADRA1A/TBC1D24/ATP2A2/GRIN1/STX1A/JPH3/HIP1/PLCL2/LZTS1/ABL1/JPH4/CDKL5/SLC24A1/PPFIA3/ATAD1/CAMKV/ADRB2/SLC30A1/STX4/SSH1/CCL2/SLC8A3/FXR1/C22orf39	82	MED13L	1642
BP	GO:0099177	regulation of trans-synaptic signaling	82/1386	459/15132	2.32136e-09	1.38701e-06	1.05072e-06	CACNA1A/SEPTIN5/PFN2/SYT7/PTPRS/SYN1/GSK3B/P2RX3/STX1B/DGKE/DNM1/CPLX2/PRRT2/GRM8/CACNG2/HMGCR/CNTN4/PRKCZ/TMEM108/CACNG4/NPTN/PLCB1/SQSTM1/RAPSN/CNTNAP4/SLC4A8/ADNP/MAPK8IP2/GIPC1/EPHB1/DRD2/RIMS4/DLGAP2/CPEB3/KCNB1/UBE3A/ASIC1/MPP2/ADGRB1/NEURL1/SLC1A1/CLSTN1/RAP1B/ARRB2/GABBR1/NALCN/BRSK1/NLGN4Y/CBLN1/PRKAR1B/PPP3R1/NLGN3/UNC13A/PTN/GRIN2A/GRIK1/SHANK2/ADCY1/ADRA1A/TBC1D24/ATP2A2/GRIN1/STX1A/JPH3/HIP1/PLCL2/LZTS1/ABL1/JPH4/CDKL5/SLC24A1/PPFIA3/ATAD1/CAMKV/ADRB2/SLC30A1/STX4/SSH1/CCL2/SLC8A3/FXR1/C22orf39	82	MED13L	1642
BP	GO:0042391	regulation of membrane potential	75/1386	417/15132	8.41111e-09	3.35042e-06	2.53809e-06	ATP1A3/GSK3B/SRI/SLC9A1/P2RX3/STX1B/DSG2/GLRA2/CACNG2/PRKCZ/TMEM108/SMAD7/WDR1/SLC4A8/KDR/MAPK8IP2/CALM3/SUMO1/DRD2/SCN1A/RIMS4/KCNK3/CHRNA4/FGF13/KCNB1/DSP/CACNA1D/ASIC1/CAV1/KCND2/MPP2/NRCAM/YWHAE/BIN1/KCNJ3/CACNB3/USP53/GABRA3/ARRB2/GABBR1/NALCN/BNIP3L/CBLN1/PRKAR1B/NLGN3/GRIN2A/GRIK1/ADRA1A/TBC1D24/ATP2A2/GRIN1/STX1A/COL6A1/RANGRF/CNGB1/SLC4A4/KCNK10/PPP2R3C/ABL1/ASIC2/CTNNA3/RYR2/PPIF/NDUFS1/GABRA2/CTNS/KCNC1/ADRB2/SCN5A/PARK7/SSH1/CHRNB1/SCN1B/SLC8A3/KCNAB2	75	MED13L	1642
BP	GO:0032970	regulation of actin filament-based process	66/1386	361/15132	3.47701e-08	1.03876e-05	7.86901e-06	SPTAN1/ACTA2/ADD2/PFN2/DMTN/ARPC2/PDE4D/ARHGAP18/F11R/CCDC88A/SRI/SLC9A1/EVL/DSG2/KIRREL1/DAAM2/TPM1/HIP1R/FRMD6/SSH2/WDR1/TTC8/SPTBN4/FMN1/PAK1/RND3/CARMIL2/WASHC4/FGF13/DSP/CAV1/EPHA5/BRK1/BIN1/TMEFF2/CAPZB/FERMT2/CELSR1/SPTBN2/PPM1F/CORO1A/ESAM/PDGFRB/AVIL/ARHGEF19/ATP2A2/BCAS3/RANGRF/PDXP/ROCK1/BST1/ABL1/CTNNA3/GPM6B/RYR2/RAC1/SWAP70/HAX1/SCN5A/FHOD3/SSH1/ARFIP1/LMOD1/CRACD/DVL3/RDX	66	MED13L	1642
BP	GO:0034329	cell junction assembly	72/1386	420/15132	1.24181e-07	2.96793e-05	2.24833e-05	ADD2/LGI2/LAMC1/DMTN/PTPRS/F11R/CLDN11/SLC9A1/SLIT1/TLN2/ADGRL3/SRPX2/SORBS1/SNAI1/FN1/ARHGEF7/TLN1/LHFPL4/NPTN/SMAD7/WDR1/LIMS1/ADNP/KDR/THY1/EPHB1/OCEL1/FMN1/CDH20/DRD2/SEMA4D/IL1RAPL1/FGF13/PCLO/CAV1/NRCAM/ADGRB1/CLSTN1/RAP1B/GABRA3/LRFN5/FERMT2/GPM6A/CDH18/NLGN4Y/LRRTM3/SPTBN2/CBLN1/PPM1F/LRRN3/ESAM/NLGN3/CDH5/MYO9A/SHANK2/SPOCK2/CDH8/CAMSAP3/LZTS1/ROCK1/ABL1/MAP4K4/ASIC2/THBS1/GPM6B/RAC1/FBF1/GABRA2/PEAK1/PECAM1/MICALL2/LRRC4B	72	MED13L	1642
BP	GO:0030335	positive regulation of cell migration	80/1386	494/15132	2.95825e-07	5.89184e-05	4.46332e-05	CCBE1/RHOJ/ICAM1/ANXA1/ACTA2/ANGPT1/DOCK8/GPSM3/DAB2/RRAS/RIPOR2/DMTN/LYN/SRPX2/DNM1L/IGFBP5/SNAI1/FN1/MAZ/DAAM2/ARHGEF7/CAMK1D/IGF1R/ADAM17/RET/CASP8/NOS3/SCARB1/ACVR1B/KDR/THY1/SPRY2/PAK1/CARMIL2/SEMA4D/AIF1/MDM2/POSTN/RAB11A/CAV1/FOXP1/PDCD10/NFE2L2/FERMT2/GPI/HMOX1/LGALS3/NUMB/CSF1/PPM1F/CORO1A/PDGFRB/PTN/IQSEC1/CDH5/SELENOK/CASS4/FGF18/TBC1D24/ACVR1/BCAS3/PLAU/RHOB/FGF9/EPB41L4B/ABL1/MAP4K4/TGFBR2/SOX9/THBS1/ZC3H12A/DAPK2/RAC1/SWAP70/PECAM1/STX4/SSH1/VEGFC/FBXO5/RDX	80	MED13L	1642
BP	GO:0051493	regulation of cytoskeleton organization	78/1386	492/15132	9.87255e-07	0.000168538	0.000127675	SPTAN1/DYNC1H1/APC2/ADD2/PFN2/DMTN/ARPC2/ARHGAP18/DCTN1/F11R/CCDC88A/GSK3B/SLC9A1/EVL/KIRREL1/DAAM2/MAP6/ARHGEF7/TPM1/HIP1R/CKAP5/CDK2AP2/SSH2/WDR1/TTC8/SPTBN4/FMN1/PAK1/RND3/CARMIL2/WASHC4/ANKRD53/FGF13/CLIP3/CAMSAP1/EPHA5/CHMP5/BRK1/BIN1/TMEFF2/CYLD/CAPZB/WDR47/HSPA1A/FERMT2/CELSR1/SPTBN2/PPM1F/CORO1A/ESAM/PDGFRB/AVIL/ARHGEF19/CDH5/SPAST/BCAS3/PDXP/GAS2L1/HNRNPU/ATAT1/CAMSAP3/ROCK1/BST1/ABL1/GPM6B/MAP6D1/RAC1/SWAP70/SKA1/HAX1/FHOD3/SSH1/ARFIP1/LMOD1/CRACD/STMN3/DVL3/RDX	78	MED13L	1642
BP	GO:0032535	regulation of cellular component size	61/1386	359/15132	1.54074e-06	0.000230148	0.000174347	SPTAN1/L1CAM/ADD2/PFN2/DMTN/ARPC2/PTPRS/LAMTOR4/ARHGAP18/GSK3B/SLIT1/EVL/RGMA/VAV3/DNM1/FN1/GDI1/KIRREL1/DAAM2/HIP1R/RET/SSH2/WDR1/ADNP/KDM1A/SPTBN4/LAMTOR5/FMN1/CARMIL2/SEMA4D/FGF13/RAP1GAP2/RAB11A/BRK1/NRCAM/BIN1/CAPZB/IL7R/SPP1/RAB3B/SPTBN2/CORO1A/ESAM/FSTL4/AVIL/ISLR2/BORCS8/COL6A1/PDXP/MAP3K13/AQP11/ABL1/CDKL5/RAC1/SWAP70/HAX1/FHOD3/SSH1/LMOD1/CRACD/RDX	61	MED13L	1642
BP	GO:1902903	regulation of supramolecular fiber organization	62/1386	369/15132	1.86268e-06	0.000247322	0.000187357	SPTAN1/APC2/ADD2/PFN2/DMTN/ARPC2/ARHGAP18/DCTN1/F11R/CCDC88A/HSPA8/SLC9A1/EVL/KIRREL1/DAAM2/ARHGEF7/TPM1/HIP1R/CKAP5/SSH2/WDR1/TTC8/SPTBN4/FMN1/PAK1/CARMIL2/WASHC4/ANKRD53/FGF13/CLIP3/CAMSAP1/BRK1/BIN1/TMEFF2/CAPZB/WDR47/HSPA1A/FERMT2/SPTBN2/PPM1F/CORO1A/ESAM/AVIL/CDH5/SPAST/PFDN1/COL6A1/PDXP/CAMSAP3/ROCK1/ABL1/MAP6D1/RAC1/SWAP70/HAX1/FHOD3/PARK7/SSH1/ARFIP1/LMOD1/CRACD/RDX	62	MED13L	1642
BP	GO:0008154	actin polymerization or depolymerization	38/1386	187/15132	2.10416e-06	0.000248406	0.000188178	SPTAN1/ADD2/PFN2/DMTN/ARPC2/ARHGAP18/EVL/KIRREL1/DAAM2/HIP1R/SSH2/WDR1/SPTBN4/FMN1/CARMIL2/ARPC4/AIF1/BRK1/BIN1/CAPZB/SPTBN2/CORO1A/ESAM/AVIL/CATIP/PDXP/CFL1/ABL1/ENAH/RAC1/SWAP70/HAX1/FHOD3/SSH1/MICALL2/LMOD1/CRACD/RDX	38	MED13L	1642
BP	GO:0032271	regulation of protein polymerization	39/1386	195/15132	2.34319e-06	0.000248406	0.000188178	SPTAN1/ADD2/PFN2/DMTN/ARPC2/ARHGAP18/DCTN1/EVL/KIRREL1/DAAM2/ARHGEF7/HIP1R/CKAP5/SSH2/SPTBN4/FMN1/PAK1/CARMIL2/ANKRD53/CLIP3/CAMSAP1/BIN1/CAPZB/HSPA1A/SPTBN2/CORO1A/ESAM/AVIL/CDH5/CAMSAP3/ABL1/RAC1/HAX1/VDAC2/FHOD3/SSH1/LMOD1/CRACD/RDX	39	MED13L	1642
BP	GO:0048167	regulation of synaptic plasticity	39/1386	196/15132	2.6718e-06	0.000248406	0.000188178	SYT7/GSK3B/P2RX3/CPLX2/PRRT2/HMGCR/CNTN4/PRKCZ/NPTN/SQSTM1/GIPC1/DRD2/RIMS4/CPEB3/KCNB1/UBE3A/MPP2/ADGRB1/NEURL1/SLC1A1/BRSK1/CBLN1/PRKAR1B/PTN/GRIN2A/SHANK2/ADCY1/GRIN1/JPH3/LZTS1/ABL1/JPH4/SLC24A1/PPFIA3/STX4/SSH1/SLC8A3/FXR1/C22orf39	39	MED13L	1642
BP	GO:0050808	synapse organization	74/1386	472/15132	2.84857e-06	0.000248406	0.000188178	L1CAM/ADD2/LGI2/PFN2/ADGRL1/PTPRS/SYN1/EFNA1/DCTN1/PGRMC1/SLIT1/ADGRL3/SRPX2/CACNG2/DHX36/CNTN4/IGF1R/LHFPL4/TMEM108/HIP1R/NPTN/ARHGAP22/RAPSN/ADNP/ARF4/SPTBN4/CTTNBP2/EPHB1/DRD2/SEMA4D/ABHD17A/IL1RAPL1/FGF13/PCDHGC3/UBE3A/PCLO/APPL1/NRCAM/ADGRB1/NEURL1/SLC1A1/CLSTN1/CACNB3/RAP1B/GABRA3/LRFN5/GPM6A/NLGN4Y/LRRTM3/SPTBN2/CBLN1/LRRN3/NLGN3/UNC13A/LZTS3/SHANK2/SPOCK2/CFL1/CACNB1/RHOB/CDH8/LZTS1/ROCK1/ABL1/ASIC2/CBLN3/CDKL5/PPFIA3/GABRA2/CAMKV/SSH1/CHRNB1/SLC8A3/LRRC4B	74	MED13L	1642
BP	GO:0050806	positive regulation of synaptic transmission	33/1386	154/15132	2.9102e-06	0.000248406	0.000188178	GSK3B/STX1B/CACNG2/HMGCR/PRKCZ/CACNG4/NPTN/SQSTM1/RAPSN/SLC4A8/DRD2/RIMS4/MPP2/SLC1A1/CLSTN1/ARRB2/NALCN/PRKAR1B/NLGN3/PTN/GRIN2A/SHANK2/ADCY1/ADRA1A/GRIN1/STX1A/ABL1/SLC24A1/STX4/CCL2/SLC8A3/FXR1/C22orf39	33	MED13L	1642
BP	GO:0099003	vesicle-mediated transport in synapse	41/1386	212/15132	3.18151e-06	0.000253461	0.000192007	SEPTIN5/SLC18A1/PFN2/SYT7/SYN1/STX1B/DNM1/CPLX2/PRRT2/SLC4A8/RIMS4/PCLO/ATP6V1F/HPCA/BIN1/CLSTN1/RAP1B/SH3GL3/BRSK1/NLGN4Y/NUMB/RAB3B/PRKAR1B/PPP3R1/NLGN3/UNC13A/CTBP1/AP3B2/TBC1D24/ATP2A2/STX1A/BRSK2/HIP1/ATP6V1G1/ROCK1/PPFIA3/ATP6AP1/ATAD1/BLTP1/CADPS2/ATP6V1B2	41	MED13L	1642
BP	GO:1901888	regulation of cell junction assembly	39/1386	199/15132	3.93145e-06	0.00029363	0.000222437	DMTN/PTPRS/F11R/SLC9A1/SLIT1/SRPX2/SNAI1/TLN1/LHFPL4/LIMS1/ADNP/KDR/THY1/EPHB1/FMN1/SEMA4D/IL1RAPL1/CAV1/ADGRB1/CLSTN1/RAP1B/LRFN5/FERMT2/LRRTM3/CBLN1/PPM1F/LRRN3/NLGN3/CAMSAP3/LZTS1/ROCK1/ABL1/MAP4K4/ASIC2/THBS1/GPM6B/RAC1/PEAK1/LRRC4B	39	MED13L	1642
BP	GO:0060627	regulation of vesicle-mediated transport	73/1386	470/15132	4.68316e-06	0.000329199	0.000249382	ANXA1/ANGPT1/DAB2/INPP5F/SEPTIN5/PFN2/SYT7/SYN1/LYN/STX1B/CPLX2/PRRT2/HFE/CAMK1D/HIP1R/IL2RB/SYT13/SMPD3/SCARB1/SLC4A8/STXBP3/UBQLN2/BET1L/SMPD1/DRD2/RIMS4/ATP2C1/IL1RAPL1/MAGI2/KCNB1/PCLO/CLIP3/RAB11A/CAV1/APPL1/HPCA/DGKD/SNX3/BIN1/CNST/C2CD5/RAP1B/NR1H3/ARRB2/SH3GL3/DENND10/ARHGAP1/LGALS3/MKLN1/LYAR/NUMB/RAB3B/CORO1A/PRKAR1B/PPP3R1/VSNL1/AHI1/ATP2A2/STX1A/HIP1/SYT6/MERTK/ROCK1/ABL1/SLC30A8/RAC1/ATAD1/STX4/ARFIP1/SYT3/CCL2/CADPS2/RDX	73	MED13L	1642
BP	GO:0001952	regulation of cell-matrix adhesion	26/1386	111/15132	5.92431e-06	0.000393309	0.000297948	RRAS/DMTN/GSK3B/SLC9A1/TLN1/PRKCZ/AJAP1/LIMS1/KDR/THY1/CDKN2A/FMN1/POSTN/FERMT2/CSF1/PPM1F/PLAU/CAMSAP3/ROCK1/BST1/ABL1/MAP4K4/THBS1/GPM6B/RAC1/PEAK1	26	MED13L	1642
BP	GO:0008016	regulation of heart contraction	37/1386	189/15132	7.07785e-06	0.00044516	0.000337227	EPAS1/ATP1A3/PDE4D/SRI/SLC9A1/S100A1/DSG2/HEY2/TPM1/SMAD7/NOS3/SPTBN4/CALM3/DRD2/ATP2B3/MDM2/FGF13/DSP/CACNA1D/CAV1/KCND2/SLC1A1/YWHAE/BIN1/KCNJ3/TNNI3/ADRA1A/ATP2A2/RANGRF/CTNNA3/ADM/RYR2/ZC3H12A/SREBF1/SCN5A/SCN1B/SLC8A3	37	MED13L	1642
BP	GO:0051258	protein polymerization	48/1386	273/15132	7.69246e-06	0.000459625	0.000348185	SPTAN1/ADD2/PFN2/DMTN/ARPC2/ARHGAP18/DCTN1/EVL/KIRREL1/DAAM2/ARHGEF7/HIP1R/CKAP5/SSH2/SPTBN4/FMN1/PAK1/CARMIL2/ARPC4/AIF1/ANKRD53/FGF13/CLIP3/CAMSAP1/BIN1/RNF135/CAPZB/HSPA1A/SPTBN2/CORO1A/ESAM/AVIL/CDH5/CATIP/CAMSAP3/ABL1/RAC1/ORC4/HAX1/VDAC2/FHOD3/SSH1/MICALL2/LMOD1/CRACD/FBXO5/NEDD1/RDX	48	MED13L	1642
BP	GO:1901890	positive regulation of cell junction assembly	24/1386	101/15132	1.03016e-05	0.00058621	0.000444079	SRPX2/LIMS1/ADNP/KDR/THY1/EPHB1/FMN1/SEMA4D/IL1RAPL1/CAV1/ADGRB1/CLSTN1/FERMT2/LRRTM3/CBLN1/PPM1F/LRRN3/NLGN3/ROCK1/ABL1/MAP4K4/ASIC2/RAC1/LRRC4B	24	MED13L	1642
BP	GO:0006816	calcium ion transport	61/1386	383/15132	1.2858e-05	0.000698421	0.000529083	EPB41/CACNA1A/TRPV3/HES1/PDE4D/LYN/SRI/SLC9A1/P2RX3/DNM1L/CACNG2/CACNG4/PLCB1/PMPCB/MCHR1/NOS3/FKBP1A/CALM3/THY1/DRD2/ATP2B3/ATP2C1/CHRNA4/MICU3/CACNA1D/ASIC1/SLC24A3/CAV1/HPCA/RGS9/YWHAE/BIN1/CACNB3/NALCN/TPCN1/LGALS3/GPM6A/CORO1A/PPP3R1/PDGFRB/CRACR2B/ORAI1/GRIN2A/SELENOK/ADRA1A/ATP2A2/GRIN1/UBR3/JPH3/TMCO1/CACNB1/NIPSNAP2/ABL1/JPH4/SLC24A1/RYR2/SLC30A1/MCOLN2/CCL2/SLC8A3/RYR3	61	MED13L	1642
BP	GO:0010632	regulation of epithelial cell migration	39/1386	211/15132	1.65869e-05	0.000847544	0.00064205	CCBE1/RHOJ/ANXA1/ANGPT1/GADD45A/RRAS/PFN2/EFNA1/SRPX2/EVL/ADAM17/NOS3/SCARB1/KDR/RAB11A/FOXP1/CARD10/ADGRB1/PDCD10/NFE2L2/GPI/HMOX1/PPM1F/MAP2K5/PTN/SP100/IQSEC1/FGF18/BCAS3/RHOB/EPB41L4B/ABL1/MAP4K4/TGFBR2/SOX9/THBS1/ZC3H12A/RAC1/VEGFC	39	MED13L	1642
BP	GO:0032956	regulation of actin cytoskeleton organization	53/1386	321/15132	1.70218e-05	0.000847544	0.00064205	SPTAN1/ADD2/PFN2/DMTN/ARPC2/ARHGAP18/F11R/CCDC88A/SLC9A1/EVL/KIRREL1/DAAM2/TPM1/HIP1R/SSH2/WDR1/TTC8/SPTBN4/FMN1/PAK1/RND3/CARMIL2/WASHC4/EPHA5/BRK1/BIN1/TMEFF2/CAPZB/FERMT2/CELSR1/SPTBN2/PPM1F/CORO1A/ESAM/PDGFRB/AVIL/ARHGEF19/BCAS3/PDXP/ROCK1/BST1/ABL1/GPM6B/RAC1/SWAP70/HAX1/FHOD3/SSH1/ARFIP1/LMOD1/CRACD/DVL3/RDX	53	MED13L	1642
BP	GO:0030041	actin filament polymerization	32/1386	160/15132	1.8391e-05	0.00087839	0.000665417	SPTAN1/ADD2/PFN2/DMTN/ARPC2/ARHGAP18/EVL/KIRREL1/DAAM2/HIP1R/SSH2/SPTBN4/FMN1/CARMIL2/ARPC4/AIF1/BIN1/CAPZB/SPTBN2/CORO1A/ESAM/AVIL/CATIP/ABL1/RAC1/HAX1/FHOD3/SSH1/MICALL2/LMOD1/CRACD/RDX	32	MED13L	1642
BP	GO:0008064	regulation of actin polymerization or depolymerization	30/1386	146/15132	1.92788e-05	0.00087839	0.000665417	SPTAN1/ADD2/PFN2/DMTN/ARPC2/ARHGAP18/EVL/KIRREL1/DAAM2/HIP1R/SSH2/WDR1/SPTBN4/FMN1/CARMIL2/BRK1/BIN1/CAPZB/SPTBN2/CORO1A/ESAM/AVIL/PDXP/SWAP70/HAX1/FHOD3/SSH1/LMOD1/CRACD/RDX	30	MED13L	1642
BP	GO:0099504	synaptic vesicle cycle	36/1386	190/15132	1.98465e-05	0.00087839	0.000665417	SEPTIN5/SLC18A1/PFN2/SYT7/SYN1/STX1B/DNM1/CPLX2/PRRT2/SLC4A8/RIMS4/PCLO/ATP6V1F/BIN1/RAP1B/SH3GL3/BRSK1/NLGN4Y/RAB3B/PRKAR1B/PPP3R1/NLGN3/UNC13A/CTBP1/AP3B2/TBC1D24/ATP2A2/STX1A/BRSK2/ATP6V1G1/ROCK1/PPFIA3/ATP6AP1/BLTP1/CADPS2/ATP6V1B2	36	MED13L	1642
BP	GO:0022604	regulation of cell morphogenesis	42/1386	236/15132	2.07228e-05	0.00088442	0.000669986	RHOJ/ANXA1/DMTN/PRPF40A/ARHGAP18/F11R/PALMD/FN1/ARHGEF7/DHX36/TPM1/GRIP1/MYL12B/WDR1/KDR/RNF157/BAMBI/BRWD1/SEMA4D/IL1RAPL1/PALM2AKAP2/CAMSAP1/CAPZB/PLXNA2/SLC23A2/FERMT2/MKLN1/CORO1A/UNC13A/MYO9A/TBC1D24/CFL1/MAP3K13/CD44/CDKL5/RAC1/SYT3/CCL2/PARP6/HPN/DVL3/RDX	42	MED13L	1642
BP	GO:0050807	regulation of synapse organization	41/1386	231/15132	2.76037e-05	0.00113746	0.000861675	ADGRL1/PTPRS/EFNA1/DCTN1/PGRMC1/SLIT1/SRPX2/DHX36/LHFPL4/ARHGAP22/ADNP/ARF4/CTTNBP2/EPHB1/DRD2/SEMA4D/ABHD17A/IL1RAPL1/UBE3A/NRCAM/ADGRB1/NEURL1/CLSTN1/LRFN5/GPM6A/LRRTM3/CBLN1/LRRN3/NLGN3/LZTS3/SHANK2/CFL1/RHOB/CDH8/LZTS1/ROCK1/ABL1/ASIC2/CDKL5/CAMKV/LRRC4B	41	MED13L	1642
BP	GO:0030832	regulation of actin filament length	30/1386	149/15132	2.90405e-05	0.00115678	0.000876309	SPTAN1/ADD2/PFN2/DMTN/ARPC2/ARHGAP18/EVL/KIRREL1/DAAM2/HIP1R/SSH2/WDR1/SPTBN4/FMN1/CARMIL2/BRK1/BIN1/CAPZB/SPTBN2/CORO1A/ESAM/AVIL/PDXP/SWAP70/HAX1/FHOD3/SSH1/LMOD1/CRACD/RDX	30	MED13L	1642
BP	GO:0010634	positive regulation of epithelial cell migration	29/1386	143/15132	3.40867e-05	0.00131399	0.000995402	CCBE1/RHOJ/ANXA1/ANGPT1/RRAS/SRPX2/ADAM17/NOS3/SCARB1/KDR/RAB11A/FOXP1/NFE2L2/GPI/HMOX1/PPM1F/IQSEC1/FGF18/BCAS3/RHOB/EPB41L4B/ABL1/MAP4K4/TGFBR2/SOX9/THBS1/ZC3H12A/RAC1/VEGFC	29	MED13L	1642
BP	GO:0110053	regulation of actin filament organization	44/1386	257/15132	3.55493e-05	0.00132421	0.00100314	SPTAN1/ADD2/PFN2/DMTN/ARPC2/ARHGAP18/F11R/CCDC88A/SLC9A1/EVL/KIRREL1/DAAM2/TPM1/HIP1R/SSH2/WDR1/TTC8/SPTBN4/FMN1/PAK1/CARMIL2/WASHC4/BRK1/BIN1/TMEFF2/CAPZB/FERMT2/SPTBN2/PPM1F/CORO1A/ESAM/AVIL/PDXP/ROCK1/ABL1/RAC1/SWAP70/HAX1/FHOD3/SSH1/ARFIP1/LMOD1/CRACD/RDX	44	MED13L	1642
BP	GO:0071772	response to BMP	30/1386	151/15132	3.7843e-05	0.00132421	0.00100314	MSX2/HES1/PDCD4/RGMA/HFE/GREM2/VSTM2A/SMAD7/SMPD3/KDR/BAMBI/PELO/RUNX2/UBE2D1/HTRA1/TRIM33/TWSG1/FSTL4/FSTL5/CDH5/ACVR1/ABL1/SOX9/GPR155/RBPJ/SULF1/PPM1A/GDF3/DLX1/VWC2	30	MED13L	1642
BP	GO:0071773	cellular response to BMP stimulus	30/1386	151/15132	3.7843e-05	0.00132421	0.00100314	MSX2/HES1/PDCD4/RGMA/HFE/GREM2/VSTM2A/SMAD7/SMPD3/KDR/BAMBI/PELO/RUNX2/UBE2D1/HTRA1/TRIM33/TWSG1/FSTL4/FSTL5/CDH5/ACVR1/ABL1/SOX9/GPR155/RBPJ/SULF1/PPM1A/GDF3/DLX1/VWC2	30	MED13L	1642
BP	GO:0090092	regulation of transmembrane receptor protein serine/threonine kinase signaling pathway	43/1386	250/15132	3.87844e-05	0.00132421	0.00100314	LDLRAD4/MSX2/DAB2/HES1/RGMA/HFE/GREM2/ADAM17/SMAD7/FOLR1/ACVR1B/KDR/GIPC1/FKBP1A/BAMBI/SPRY2/INTS9/PELO/HDAC2/MAGI2/UBE2D1/HTRA1/TRIM33/TWSG1/MTMR4/ZEB1/HSPA1A/FSTL4/FSTL5/CDH5/ACVR1/FGF9/ABL1/TGFBR2/GPR155/THBS1/LOX/RBPJ/SULF1/PPM1A/GDF3/DLX1/VWC2	43	MED13L	1642
BP	GO:0060047	heart contraction	40/1386	227/15132	4.07627e-05	0.00135309	0.00102503	EPAS1/ATP1A3/PDE4D/SRI/SLC9A1/DNM1L/S100A1/DSG2/HEY2/TPM1/SMAD7/NOS3/SPTBN4/CALM3/DRD2/SCN1A/ATP2B3/MDM2/FGF13/DSP/CACNA1D/CAV1/KCND2/SLC1A1/YWHAE/BIN1/KCNJ3/TNNI1/TNNI3/ADRA1A/ATP2A2/RANGRF/CTNNA3/ADM/RYR2/ZC3H12A/SREBF1/SCN5A/SCN1B/SLC8A3	40	MED13L	1642
BP	GO:0090130	tissue migration	48/1386	291/15132	4.29291e-05	0.00135718	0.00102812	CCBE1/RHOJ/ANXA1/ACTA2/ANGPT1/GADD45A/RRAS/PFN2/EFNA1/SRPX2/EVL/LOXL2/SNAI1/DAAM2/ADAM17/NOS3/SCARB1/KDR/GIPC1/RAB11A/FOXP1/CARD10/ADGRB1/PDCD10/NFE2L2/GPI/HMOX1/PPM1F/CORO1A/MAP2K5/PTN/SP100/IQSEC1/CDH5/FGF18/BCAS3/RHOB/EPB41L4B/ROCK1/ABL1/MAP4K4/TGFBR2/SOX9/THBS1/ZC3H12A/RAC1/NR4A1/VEGFC	48	MED13L	1642
BP	GO:0010631	epithelial cell migration	47/1386	283/15132	4.31573e-05	0.00135718	0.00102812	CCBE1/RHOJ/ANXA1/ANGPT1/GADD45A/RRAS/PFN2/EFNA1/SRPX2/EVL/LOXL2/SNAI1/DAAM2/ADAM17/NOS3/SCARB1/KDR/GIPC1/RAB11A/FOXP1/CARD10/ADGRB1/PDCD10/NFE2L2/GPI/HMOX1/PPM1F/CORO1A/MAP2K5/PTN/SP100/IQSEC1/CDH5/FGF18/BCAS3/RHOB/EPB41L4B/ROCK1/ABL1/MAP4K4/TGFBR2/SOX9/THBS1/ZC3H12A/RAC1/NR4A1/VEGFC	47	MED13L	1642
BP	GO:0010594	regulation of endothelial cell migration	30/1386	153/15132	4.89961e-05	0.00148073	0.00112171	CCBE1/RHOJ/ANXA1/ANGPT1/GADD45A/RRAS/EFNA1/SRPX2/ADAM17/NOS3/SCARB1/KDR/FOXP1/CARD10/ADGRB1/PDCD10/NFE2L2/GPI/HMOX1/MAP2K5/PTN/SP100/FGF18/BCAS3/RHOB/ABL1/THBS1/ZC3H12A/RAC1/VEGFC	30	MED13L	1642
BP	GO:0043254	regulation of protein-containing complex assembly	60/1386	392/15132	5.01615e-05	0.00148073	0.00112171	SPTAN1/ADD2/PFN2/HES1/DMTN/ARPC2/ARHGAP18/DCTN1/GSK3B/HSPA8/EVL/STX1B/ISG15/PRRT2/KIRREL1/DAAM2/ARHGEF7/PRKCZ/HIP1R/IKBKE/CKAP5/SSH2/SPTBN4/SUMO1/FMN1/SAR1A/PAK1/CARMIL2/ANKRD53/CLIP3/CAMSAP1/BRK1/BIN1/CAPZB/RAP1B/HSPA1A/FERMT2/LGALS3/SPTBN2/CORO1A/ESAM/AVIL/CDH5/SPIDR/STX1A/ATAT1/CAMSAP3/ABL1/SOX9/RAC1/HAX1/VDAC2/FHOD3/PARK7/SSH1/LMOD1/CRACD/FNIP1/KIF14/RDX	60	MED13L	1642
BP	GO:0050803	regulation of synapse structure or activity	41/1386	237/15132	5.08032e-05	0.00148073	0.00112171	ADGRL1/PTPRS/EFNA1/DCTN1/PGRMC1/SLIT1/SRPX2/DHX36/LHFPL4/ARHGAP22/ADNP/ARF4/CTTNBP2/EPHB1/DRD2/SEMA4D/ABHD17A/IL1RAPL1/UBE3A/NRCAM/ADGRB1/NEURL1/CLSTN1/LRFN5/GPM6A/LRRTM3/CBLN1/LRRN3/NLGN3/LZTS3/SHANK2/CFL1/RHOB/CDH8/LZTS1/ROCK1/ABL1/ASIC2/CDKL5/CAMKV/LRRC4B	41	MED13L	1642
BP	GO:0090066	regulation of anatomical structure size	71/1386	487/15132	5.39148e-05	0.001534	0.00116207	SPTAN1/ACTA2/L1CAM/ADD2/PFN2/DMTN/ARPC2/PTPRS/LAMTOR4/ARHGAP18/GSK3B/SLIT1/EVL/RGMA/VAV3/DNM1/FN1/GDI1/KIRREL1/DAAM2/HIP1R/RET/SSH2/WDR1/NOS3/ADNP/KDM1A/SPTBN4/LAMTOR5/PLOD3/FMN1/CARMIL2/SEMA4D/FGF13/RAP1GAP2/RAB11A/CAV1/BRK1/NRCAM/BIN1/CAPZB/IL7R/SPP1/RAB3B/SPTBN2/CORO1A/ESAM/FSTL4/AVIL/ISLR2/ADRA1A/BORCS8/COL6A1/PDXP/MAP3K13/ROCK1/AQP11/ABL1/ASIC2/ADM/CDKL5/RAC1/SWAP70/FOXC1/ADRB2/HAX1/FHOD3/SSH1/LMOD1/CRACD/RDX	71	MED13L	1642
BP	GO:0090132	epithelium migration	47/1386	286/15132	5.64541e-05	0.0015689	0.00118851	CCBE1/RHOJ/ANXA1/ANGPT1/GADD45A/RRAS/PFN2/EFNA1/SRPX2/EVL/LOXL2/SNAI1/DAAM2/ADAM17/NOS3/SCARB1/KDR/GIPC1/RAB11A/FOXP1/CARD10/ADGRB1/PDCD10/NFE2L2/GPI/HMOX1/PPM1F/CORO1A/MAP2K5/PTN/SP100/IQSEC1/CDH5/FGF18/BCAS3/RHOB/EPB41L4B/ROCK1/ABL1/MAP4K4/TGFBR2/SOX9/THBS1/ZC3H12A/RAC1/NR4A1/VEGFC	47	MED13L	1642
BP	GO:0141091	transforming growth factor beta receptor superfamily signaling pathway	51/1386	319/15132	5.83179e-05	0.00158386	0.00119984	GDF10/LDLRAD4/MSX2/DAB2/HES1/PDCD4/RGMA/HFE/GREM2/ADAM17/SMAD7/FOLR1/SMPD3/ACVR1B/KDR/GIPC1/FKBP1A/BAMBI/SPRY2/INTS9/PELO/RUNX2/HDAC2/MAGI2/UBE2D1/HTRA1/APPL1/TRIM33/TWSG1/MTMR4/ZEB1/HSPA1A/ARRB2/FERMT2/JUN/FSTL4/FSTL5/CDH5/ACVR1/FGF9/ABL1/TGFBR2/GPR155/THBS1/LOX/RBPJ/SULF1/PPM1A/GDF3/DLX1/VWC2	51	MED13L	1642
BP	GO:0030509	BMP signaling pathway	28/1386	141/15132	6.83452e-05	0.00181494	0.0013749	MSX2/HES1/PDCD4/RGMA/HFE/GREM2/SMAD7/SMPD3/KDR/BAMBI/PELO/RUNX2/UBE2D1/HTRA1/TRIM33/TWSG1/FSTL4/FSTL5/CDH5/ACVR1/ABL1/GPR155/RBPJ/SULF1/PPM1A/GDF3/DLX1/VWC2	28	MED13L	1642
BP	GO:0051261	protein depolymerization	24/1386	113/15132	7.33738e-05	0.00190612	0.00144397	SPTAN1/APC2/ADD2/DMTN/HSPA8/CKAP5/WDR1/SPTBN4/CARMIL2/FGF13/CAPZB/WDR47/SH3GL3/SPTBN2/AVIL/SPAST/PDXP/CFL1/MAP6D1/SWAP70/LMOD1/CRACD/STMN3/RDX	24	MED13L	1642
BP	GO:0010595	positive regulation of endothelial cell migration	22/1386	100/15132	8.32841e-05	0.00211754	0.00160413	CCBE1/RHOJ/ANXA1/ANGPT1/RRAS/SRPX2/ADAM17/NOS3/SCARB1/KDR/FOXP1/NFE2L2/GPI/HMOX1/FGF18/BCAS3/RHOB/ABL1/THBS1/ZC3H12A/RAC1/VEGFC	22	MED13L	1642
BP	GO:0070588	calcium ion transmembrane transport	49/1386	308/15132	9.1567e-05	0.00227964	0.00172692	CACNA1A/TRPV3/PDE4D/LYN/SRI/SLC9A1/P2RX3/CACNG2/CACNG4/PLCB1/PMPCB/FKBP1A/CALM3/THY1/DRD2/ATP2B3/ATP2C1/MICU3/CACNA1D/ASIC1/SLC24A3/CAV1/HPCA/RGS9/YWHAE/BIN1/CACNB3/NALCN/TPCN1/GPM6A/CORO1A/PPP3R1/ORAI1/GRIN2A/ADRA1A/ATP2A2/GRIN1/UBR3/JPH3/TMCO1/CACNB1/NIPSNAP2/ABL1/JPH4/SLC24A1/RYR2/MCOLN2/SLC8A3/RYR3	49	MED13L	1642
BP	GO:0030833	regulation of actin filament polymerization	26/1386	129/15132	9.47687e-05	0.0022863	0.00173197	SPTAN1/ADD2/PFN2/DMTN/ARPC2/ARHGAP18/EVL/KIRREL1/DAAM2/HIP1R/SSH2/SPTBN4/FMN1/CARMIL2/BIN1/CAPZB/SPTBN2/CORO1A/ESAM/AVIL/HAX1/FHOD3/SSH1/LMOD1/CRACD/RDX	26	MED13L	1642
BP	GO:0060079	excitatory postsynaptic potential	22/1386	101/15132	9.74156e-05	0.0022863	0.00173197	GSK3B/P2RX3/STX1B/GLRA2/PRKCZ/TMEM108/MAPK8IP2/DRD2/CHRNA4/MPP2/ARRB2/CBLN1/PRKAR1B/NLGN3/GRIN2A/TBC1D24/GRIN1/STX1A/ADRB2/SSH1/CHRNB1/SLC8A3	22	MED13L	1642
BP	GO:0010959	regulation of metal ion transport	53/1386	342/15132	9.75743e-05	0.0022863	0.00173197	EPB41/NKAIN1/TRPV3/DPP10/SIK1/HES1/PDE4D/LYN/SRI/SLC9A1/P2RX3/HFE/MCHR1/NKAIN4/NOS3/FKBP1A/SPTBN4/WNK2/CALM3/THY1/SUMO1/DRD2/FGF13/CACNA1D/CAV1/HPCA/RGS9/YWHAE/BIN1/CACNB3/NKAIN2/LGALS3/CORO1A/PPP3R1/PDGFRB/CRACR2B/ORAI1/GRIN1/UBR3/JPH3/RANGRF/CACNB1/NIPSNAP2/ABL1/JPH4/RYR2/KCNC1/ADRB2/SLC30A1/SCN5A/SCN1B/CCL2/KCNAB2	53	MED13L	1642
BP	GO:0031333	negative regulation of protein-containing complex assembly	27/1386	137/15132	0.000104643	0.00239204	0.00181207	SPTAN1/ADD2/PFN2/DMTN/GSK3B/HSPA8/PRRT2/ARHGEF7/PRKCZ/HIP1R/SSH2/SPTBN4/CARMIL2/CLIP3/CAPZB/SPTBN2/AVIL/CDH5/SOX9/VDAC2/FHOD3/PARK7/SSH1/LMOD1/CRACD/KIF14/RDX	27	MED13L	1642
BP	GO:0051924	regulation of calcium ion transport	37/1386	213/15132	0.00010609	0.00239204	0.00181207	EPB41/TRPV3/HES1/PDE4D/LYN/SRI/SLC9A1/P2RX3/MCHR1/NOS3/FKBP1A/CALM3/THY1/DRD2/CACNA1D/CAV1/HPCA/RGS9/YWHAE/BIN1/CACNB3/LGALS3/CORO1A/PPP3R1/PDGFRB/CRACR2B/ORAI1/GRIN1/UBR3/JPH3/CACNB1/NIPSNAP2/ABL1/JPH4/RYR2/SLC30A1/CCL2	37	MED13L	1642
BP	GO:0003015	heart process	40/1386	238/15132	0.000119748	0.00264997	0.00200747	EPAS1/ATP1A3/PDE4D/SRI/SLC9A1/DNM1L/S100A1/DSG2/HEY2/TPM1/SMAD7/NOS3/SPTBN4/CALM3/DRD2/SCN1A/ATP2B3/MDM2/FGF13/DSP/CACNA1D/CAV1/KCND2/SLC1A1/YWHAE/BIN1/KCNJ3/TNNI1/TNNI3/ADRA1A/ATP2A2/RANGRF/CTNNA3/ADM/RYR2/ZC3H12A/SREBF1/SCN5A/SCN1B/SLC8A3	40	MED13L	1642
BP	GO:0043269	regulation of monoatomic ion transport	61/1386	414/15132	0.000131683	0.00286111	0.00216741	EPB41/NKAIN1/TRPV3/DPP10/SIK1/HES1/PDE4D/LYN/SRI/SLC9A1/P2RX3/HFE/MCHR1/NKAIN4/NOS3/FKBP1A/SPTBN4/WNK2/CALM3/THY1/SUMO1/DRD2/FGF13/CACNA1D/CAV1/GOPC/HPCA/RGS9/YWHAE/BIN1/KCNJ3/CACNB3/NKAIN2/LGALS3/CORO1A/PPP3R1/PDGFRB/NLGN3/CRACR2B/ORAI1/GRIN2A/GRIN1/UBR3/JPH3/RIPK1/RANGRF/CACNB1/NIPSNAP2/STOM/ABL1/ASIC2/JPH4/RYR2/PPIF/KCNC1/ADRB2/SLC30A1/SCN5A/SCN1B/CCL2/KCNAB2	61	MED13L	1642
BP	GO:0010810	regulation of cell-substrate adhesion	35/1386	200/15132	0.000138577	0.00295714	0.00224016	DAB2/RRAS/DMTN/ARPC2/GSK3B/SLC9A1/FN1/ARHGEF7/TLN1/PRKCZ/AJAP1/LIMS1/KDR/THY1/CDKN2A/FMN1/POSTN/FERMT2/CSF1/PPM1F/CASS4/SPOCK2/PLAU/CAMSAP3/ROCK1/BST1/ABL1/MAP4K4/THBS1/GPM6B/ST6GAL1/RAC1/MELTF/PEAK1/VWC2	35	MED13L	1642
BP	GO:0007178	transmembrane receptor protein serine/threonine kinase signaling pathway	52/1386	339/15132	0.000147234	0.00308676	0.00233835	GDF10/LDLRAD4/MSX2/DAB2/HES1/PDCD4/RGMA/HFE/GREM2/ADAM17/SMAD7/FOLR1/SMPD3/ACVR1B/KDR/GIPC1/FKBP1A/BAMBI/SPRY2/INTS9/PELO/RUNX2/HDAC2/MAGI2/UBE2D1/HTRA1/APPL1/TRIM33/TWSG1/MTMR4/ZEB1/HSPA1A/ARRB2/FERMT2/JUN/FSTL4/FSTL5/CDH5/ACVR1/FGF9/ABL1/TGFBR2/GPR155/THBS1/LOX/RBPJ/SULF1/PPM1A/GDF3/DLX1/BECN1/VWC2	52	MED13L	1642
BP	GO:0060078	regulation of postsynaptic membrane potential	27/1386	140/15132	0.000152935	0.00315099	0.00238701	GSK3B/P2RX3/STX1B/GLRA2/PRKCZ/TMEM108/MAPK8IP2/DRD2/CHRNA4/KCND2/MPP2/GABRA3/ARRB2/GABBR1/CBLN1/PRKAR1B/NLGN3/GRIN2A/GRIK1/TBC1D24/GRIN1/STX1A/GABRA2/ADRB2/SSH1/CHRNB1/SLC8A3	27	MED13L	1642
BP	GO:0001508	action potential	27/1386	141/15132	0.00017297	0.00345949	0.00262071	SRI/SLC9A1/DSG2/CALM3/SUMO1/SCN1A/CHRNA4/FGF13/KCNB1/DSP/CACNA1D/CAV1/KCND2/NRCAM/YWHAE/BIN1/KCNJ3/CACNB3/USP53/ADRA1A/ATP2A2/RANGRF/CTNNA3/RYR2/SCN5A/SCN1B/KCNAB2	27	MED13L	1642
BP	GO:0070507	regulation of microtubule cytoskeleton organization	29/1386	156/15132	0.000173698	0.00345949	0.00262071	DYNC1H1/APC2/DCTN1/GSK3B/MAP6/ARHGEF7/CKAP5/CDK2AP2/PAK1/ANKRD53/FGF13/CLIP3/CAMSAP1/CHMP5/CYLD/WDR47/HSPA1A/CDH5/SPAST/GAS2L1/HNRNPU/ATAT1/CAMSAP3/ROCK1/ABL1/MAP6D1/RAC1/SKA1/STMN3	29	MED13L	1642
BP	GO:1903522	regulation of blood circulation	39/1386	235/15132	0.000189956	0.00372127	0.00281902	EPAS1/ATP1A3/PDE4D/SRI/SLC9A1/S100A1/DSG2/HEY2/TPM1/SMAD7/NOS3/SPTBN4/CALM3/DRD2/ATP2B3/MDM2/FGF13/DSP/CACNA1D/CAV1/KCND2/SLC1A1/YWHAE/BIN1/KCNJ3/TNNI3/ADRA1A/ATP2A2/RANGRF/ABL1/ASIC2/CTNNA3/ADM/RYR2/ZC3H12A/SREBF1/SCN5A/SCN1B/SLC8A3	39	MED13L	1642
BP	GO:1902904	negative regulation of supramolecular fiber organization	29/1386	157/15132	0.000194787	0.00375436	0.00284409	SPTAN1/APC2/ADD2/PFN2/DMTN/F11R/HSPA8/ARHGEF7/HIP1R/SSH2/SPTBN4/CARMIL2/FGF13/CLIP3/TMEFF2/CAPZB/WDR47/SPTBN2/CORO1A/AVIL/CDH5/PFDN1/MAP6D1/SWAP70/FHOD3/SSH1/LMOD1/CRACD/RDX	29	MED13L	1642
BP	GO:0001667	ameboidal-type cell migration	59/1386	403/15132	0.00020077	0.00380825	0.00288491	CCBE1/RHOJ/ANXA1/ACTA2/ANGPT1/GADD45A/RRAS/PFN2/DMTN/EFNA1/SRPX2/EVL/LOXL2/SNAI1/IQGAP1/FN1/DAAM2/ARHGEF7/ADAM17/RET/FOLR1/NOS3/SCARB1/ACVR1B/KDR/GIPC1/SEMA4D/CYGB/RAB11A/APPL1/FOXP1/CARD10/ADGRB1/PDCD10/NFE2L2/GPI/HMOX1/PPM1F/CORO1A/MAP2K5/PTN/SP100/IQSEC1/CDH5/FGF18/ACVR1/BCAS3/RHOB/EPB41L4B/ROCK1/ABL1/MAP4K4/TGFBR2/SOX9/THBS1/ZC3H12A/RAC1/NR4A1/VEGFC	59	MED13L	1642
BP	GO:0061564	axon development	69/1386	495/15132	0.000266481	0.00497571	0.00376931	L1CAM/INPP5F/APLP1/DPYSL5/PTPRS/EFNA1/GSK3B/KALRN/PGRMC1/SLIT1/RGMA/NMNAT2/FN1/GDI1/EFNA3/MAP6/CNTN4/IGF1R/NFASC/ADAM17/APLP2/RET/FOLR1/TSPAN2/UNC5D/ADNP/TTC8/SPTBN4/LHX1/THY1/EPHB1/DRD2/NOVA2/PAK1/SEMA4D/FGF13/APBB1/CRTAC1/EPHA5/NRCAM/ROBO3/ADGRB1/WDR47/SLIT3/TUBB3/SPP1/SLC9A6/PLXNA2/BRSK1/NELL2/NUMB/SCARF1/FSTL4/NLGN3/PTN/ISLR2/SPAST/ADCY1/TBC1D24/RTN4RL1/BRSK2/MAP3K13/ABL1/ENAH/CDKL5/GPM6B/RAC1/SCN1B/UNC5B	69	MED13L	1642
BP	GO:0099565	chemical synaptic transmission, postsynaptic	22/1386	108/15132	0.000271435	0.00499023	0.00378031	GSK3B/P2RX3/STX1B/GLRA2/PRKCZ/TMEM108/MAPK8IP2/DRD2/CHRNA4/MPP2/ARRB2/CBLN1/PRKAR1B/NLGN3/GRIN2A/TBC1D24/GRIN1/STX1A/ADRB2/SSH1/CHRNB1/SLC8A3	22	MED13L	1642
BP	GO:0034762	regulation of transmembrane transport	61/1386	426/15132	0.000290211	0.00525457	0.00398056	DPP10/SELENOS/PDE4D/LYN/SRI/SLC9A1/P2RX3/SORBS1/RTN2/CACNG2/CACNG4/STXBP3/MAPK8IP2/FKBP1A/WNK2/CALM3/THY1/SUMO1/DRD2/FGF13/PEA15/CACNA1D/CLIP3/CAV1/GOPC/APPL1/HPCA/RGS9/YWHAE/BIN1/NFE2L2/KCNJ3/CACNB3/C2CD5/CNIH2/CORO1A/PPP3R1/NLGN3/SLC7A5/GRIN2A/GRIN1/UBR3/JPH3/RIPK1/RANGRF/CACNB1/NIPSNAP2/STOM/ABL1/ASIC2/THBS1/JPH4/RYR2/PPIF/KCNC1/ADRB2/SLC30A1/SCN5A/SCN1B/CCL2/KCNAB2	61	MED13L	1642
BP	GO:0043542	endothelial cell migration	34/1386	200/15132	0.00030161	0.0053001	0.00401505	CCBE1/RHOJ/ANXA1/ANGPT1/GADD45A/RRAS/EFNA1/SRPX2/LOXL2/ADAM17/NOS3/SCARB1/KDR/GIPC1/FOXP1/CARD10/ADGRB1/PDCD10/NFE2L2/GPI/HMOX1/MAP2K5/PTN/SP100/CDH5/FGF18/BCAS3/RHOB/ABL1/THBS1/ZC3H12A/RAC1/NR4A1/VEGFC	34	MED13L	1642
BP	GO:1903829	positive regulation of protein localization	64/1386	453/15132	0.000303273	0.0053001	0.00401505	EPB41/DPP10/CCDC88A/GSK3B/PGRMC1/SRI/DNM1L/SORBS1/CACNG2/PRKCZ/B3GAT3/PLCB1/SQSTM1/EDEM2/LAMTOR5/PCM1/TMEM35A/SAR1A/PARP9/ATP2C1/ABLIM3/ABHD17A/MDM2/CNPY4/HLA-DRB1/APBB1/KCNB1/GLIS2/CLIP3/MTCL1/CARD10/HPCA/PDCD10/YWHAE/MYRIP/CYLD/CNST/C2CD5/BCAP31/FERMT2/LGALS3/PCSK1/VSNL1/GPR27/ORAI1/PLA2G6/RIC3/SREBF2/RANGRF/STOM/SLC30A8/ZC3H12A/PPM1A/FIS1/SESN2/PECAM1/STX4/PARK7/SSH1/MICALL2/MGAT3/VEGFC/TMED10/RDX	64	MED13L	1642
BP	GO:0010038	response to metal ion	50/1386	332/15132	0.000306031	0.0053001	0.00401505	TIGAR/DMTN/SYT7/CYBRD1/LOXL2/IQGAP1/HFE/GDI1/GLRA2/CACNG2/SYT13/CASP8/SMPD3/HAAO/CALM3/SMPD1/SUMO1/DRD2/KCNK3/MDM2/KCNB1/ITPKB/CAV1/HPCA/SEC31A/SLC1A1/NFE2L2/MT1E/GPI/HMOX1/TESMIN/JUN/PCSK1/ALG2/HNRNPD/ADCY1/DLG2/SYT6/ALOX5AP/THBS1/SLC30A8/RYR2/PPIF/KCNC1/SLC30A1/BECN1/SCN5A/PARK7/SYT3/RYR3	50	MED13L	1642
BP	GO:0070085	glycosylation	38/1386	233/15132	0.000326663	0.00554177	0.00419813	GALNT13/MAN2A1/B3GNT8/B3GAT3/OGA/PLOD3/GALNT10/TMTC3/MGAT1/COG5/PMM2/B3GAT2/GALNT2/B4GALT1/GBGT1/B4GALNT1/ALG2/EOGT/GALNT18/ST3GAL1/GALNT14/ST8SIA3/ALG12/POMK/B3GAT1/CLN5/TMTC1/B3GNT5/ST6GAL2/PGM3/POFUT2/AQP11/TMEM59/ST6GAL1/MGAT4C/MAN1B1/MGAT3/ENTPD5	38	MED13L	1642
BP	GO:0007163	establishment or maintenance of cell polarity	36/1386	217/15132	0.000331629	0.00554177	0.00419813	RHOJ/DOCK8/RIPOR2/HES1/DCTN1/GSK3B/SLC9A1/ANK1/PRKCZ/IGF1R/LIN7A/CKAP5/WDR1/ARF4/TTC8/EPHB1/SPRY2/CARMIL2/FGF13/MTCL1/RAP1B/SLC9A6/BRSK1/TRAF3IP2/CDH5/MYO9A/BRSK2/DLG2/CAMSAP3/ROCK1/ZW10/ABL1/NEK3/RAC1/FBF1/GBF1	36	MED13L	1642
BP	GO:0007015	actin filament organization	63/1386	446/15132	0.000338535	0.00554177	0.00419813	RHOJ/SPTAN1/ADD2/PFN2/DMTN/ARPC2/ARHGAP18/F11R/FMN2/CCDC88A/SLC9A1/EVL/SORBS1/IQGAP1/KIRREL1/DAAM2/TPM1/HIP1R/MARCKSL1/SSH2/WDR1/TTC8/SPTBN4/FMN1/PAK1/RND3/CARMIL2/ARPC4/AIF1/WASHC4/BRK1/BIN1/TMEFF2/MYO6/CAPZB/MYO5B/FERMT2/SPTBN2/PPM1F/CORO1A/ESAM/AVIL/CATIP/MYO5C/HIP1/PDXP/GAS2L1/CFL1/RHOB/ROCK1/ABL1/ARPC1A/ENAH/RAC1/SWAP70/HAX1/FHOD3/SSH1/MICALL2/ARFIP1/LMOD1/CRACD/RDX	63	MED13L	1642
BP	GO:0010975	regulation of neuron projection development	63/1386	446/15132	0.000338535	0.00554177	0.00419813	L1CAM/FAT3/DAB2/INPP5F/HES1/DPYSL5/PTPRS/EFNA1/LYN/CCDC88A/GSK3B/SLIT1/RGMA/STX1B/FN1/GDI1/MAP6/DHX36/CAMK1D/IGF1R/NPTN/RET/ADNP/KDM1A/THY1/NOVA2/PAK1/SEMA4D/HDAC2/IL1RAPL1/MDM2/MAGI2/FGF13/APBB1/UBE3A/NRCAM/ROBO3/SNX3/NFE2L2/PLPPR5/TRIM67/SPP1/PLXNA2/KNDC1/BRSK1/SCARF1/FSTL4/AVIL/PTN/LZTS3/ISLR2/TBC1D24/RTN4RL1/BRSK2/CFL1/LZTS1/MAP3K13/ABL1/CDKL5/ACAP3/KIF26A/SCN1B/PARP6	63	MED13L	1642
BP	GO:0048588	developmental cell growth	37/1386	226/15132	0.000360256	0.00581765	0.00440711	L1CAM/PTPRS/GSK3B/SLIT1/RGMA/IQGAP1/FN1/GDI1/PRKCZ/TMEM108/SMAD7/ADNP/RNF157/SEMA4D/POSTN/FGF13/FOXP1/NRCAM/SLIT3/SPP1/SLC9A6/SLC23A2/FSTL4/NLGN3/UNC13A/ISLR2/ADRA1A/PAK6/MAP3K13/ABL1/TGFBR2/SOX9/CDKL5/LLPH/FOXL2/IMPACT/SYT3	37	MED13L	1642
BP	GO:0010035	response to inorganic substance	67/1386	488/15132	0.000497306	0.00778861	0.0059002	NT5E/TIGAR/DMTN/SYT7/CYBRD1/LOXL2/IQGAP1/HFE/GDI1/GLRA2/CACNG2/DHX36/SYT13/CASP8/PLCB1/FBLN5/SMPD3/NOS3/ADNP/HAAO/KDR/CALM3/SMPD1/SUMO1/DRD2/KCNK3/RUNX2/HDAC2/MDM2/KCNB1/ITPKB/UBE3A/CAV1/HPCA/SEC31A/SLC1A1/NFE2L2/MT1E/FOSL1/GPI/HMOX1/TESMIN/JUN/TNFAIP3/PCSK1/ALG2/HNRNPD/SPIDR/ADCY1/RIPK1/DLG2/SYT6/ALOX5AP/RHOB/ABL1/THBS1/SLC30A8/RYR2/ZC3H12A/PPIF/KCNC1/SLC30A1/BECN1/SCN5A/PARK7/SYT3/RYR3	67	MED13L	1642
BP	GO:0060560	developmental growth involved in morphogenesis	38/1386	238/15132	0.000500791	0.00778861	0.0059002	L1CAM/PTPRS/GSK3B/SLIT1/RGMA/IQGAP1/FN1/GDI1/PRKCZ/TMEM108/ADNP/RNF157/LHX1/FMN1/SPRY2/SEMA4D/POSTN/MAGI2/FGF13/NRCAM/SLIT3/SPP1/SLC9A6/SLC23A2/CSF1/FSTL4/NLGN3/UNC13A/ISLR2/PAK6/MAP3K13/ABL1/TGFBR2/SOX9/CDKL5/LLPH/IMPACT/SYT3	38	MED13L	1642
BP	GO:0051592	response to calcium ion	25/1386	135/15132	0.00050186	0.00778861	0.0059002	DMTN/SYT7/IQGAP1/GDI1/CACNG2/SYT13/CALM3/SMPD1/KCNB1/ITPKB/CAV1/HPCA/SEC31A/PCSK1/ALG2/HNRNPD/ADCY1/SYT6/ALOX5AP/THBS1/RYR2/PPIF/SCN5A/SYT3/RYR3	25	MED13L	1642
BP	GO:0070201	regulation of establishment of protein localization	67/1386	489/15132	0.000526182	0.00800291	0.00606254	ANGPT1/DMTN/SYT7/GSK3B/HSPA8/PGRMC1/SRI/DNM1L/GDI1/HMGCR/PRKCZ/B3GAT3/DERL2/PLCB1/LMAN1/EDEM2/GNAZ/PCM1/SUMO1/DRD2/SAR1A/ATP2C1/ABLIM3/MDM2/HLA-DRB1/APBB1/KCNB1/MTCL1/EPHA5/HPCA/PDCD10/SLC1A1/YWHAE/SNX3/MYRIP/CNST/C2CD5/NR1H3/BCAP31/BNIP3L/PCSK1/PPM1F/VSNL1/GPR27/SP100/ORAI1/PLA2G6/SPIDR/ERLEC1/SELENOK/STX1A/BRSK2/SREBF2/STOM/SLC30A8/ZC3H12A/PPM1A/FIS1/HAX1/SREBF1/STX4/PARK7/MICALL2/VEGFC/ARFIP1/INSIG1/TMED10	67	MED13L	1642
BP	GO:0006836	neurotransmitter transport	33/1386	198/15132	0.000529063	0.00800291	0.00606254	SEPTIN5/SLC18A1/PFN2/SYT7/SYN1/SLC22A1/STX1B/CPLX2/PRRT2/SLC6A13/LIN7A/SLC4A8/STXBP3/DRD2/RIMS4/SYNGR3/ASIC1/PCLO/SLC1A1/RAP1B/BRSK1/RAB3B/UNC13A/ATP2A2/STX1A/PTPRN2/GPM6B/PPFIA3/SLC30A1/STX4/PARK7/NR4A1/CADPS2	33	MED13L	1642
BP	GO:0007612	learning	27/1386	151/15132	0.000543333	0.00811604	0.00614824	PGRMC1/HMGCR/PLCB1/ARF4/MAPK8IP2/DRD2/FGF13/UBE3A/ASIC1/PDE1B/SLC1A1/FOSL1/BRSK1/NLGN4Y/NLGN3/PTN/B3GAT1/GRIN2A/SHANK2/GRIN1/JPH3/PAK6/ABL1/JPH4/ATAD1/CTNS/SLC8A3	27	MED13L	1642
BP	GO:0044057	regulation of system process	68/1386	500/15132	0.000589448	0.00869618	0.00658772	EPAS1/ATP1A3/EPB41/DAB2/PDE4D/SRI/SLC9A1/IGFBP5/S100A1/STX1B/DSG2/HEY2/TPM1/PRKCZ/TMEM108/HIP1R/SGCA/SMAD7/NOS3/SPTBN4/CALM3/DRD2/ATP2B3/DLGAP2/MDM2/FGF13/DSP/CACNA1D/CAV1/KCND2/FOXP1/SLC1A1/YWHAE/BIN1/KCNJ3/TNNI1/NR1H3/SPP1/CBLN1/PRKAR1B/NLGN3/PBX3/GRIN2A/TNNI3/ADRA1A/TBC1D24/ATP2A2/GRIN1/STX1A/RANGRF/CACNB1/ROCK1/ABL1/ASIC2/CTNNA3/ADM/TENM4/RYR2/ZC3H12A/FOXL2/ADRB2/SREBF1/BECN1/SCN5A/SSH1/NR4A1/SCN1B/SLC8A3	68	MED13L	1642
BP	GO:0043534	blood vessel endothelial cell migration	21/1386	107/15132	0.000624007	0.0089842	0.00680591	RHOJ/ANXA1/ANGPT1/GADD45A/EFNA1/SRPX2/ADAM17/NOS3/SCARB1/KDR/CARD10/PDCD10/NFE2L2/HMOX1/MAP2K5/CDH5/FGF18/ABL1/THBS1/NR4A1/VEGFC	21	MED13L	1642
BP	GO:0070252	actin-mediated cell contraction	21/1386	107/15132	0.000624007	0.0089842	0.00680591	ACTA2/PDE4D/SRI/SLC9A1/DSG2/TPM1/FRMD6/SCN1A/FGF13/DSP/CACNA1D/CAV1/BIN1/KCNJ3/ATP2A2/RANGRF/ROCK1/CTNNA3/RYR2/SCN5A/SCN1B	21	MED13L	1642
BP	GO:0010720	positive regulation of cell development	58/1386	414/15132	0.0007037	0.010011	0.00758373	ANXA1/L1CAM/ACTL6B/MAN2A1/HES1/TNFSF9/LYN/SOCS1/F11R/FN1/GDI1/MAP6/DHX36/PRKCZ/NPTN/RET/SMAD7/CASP8/ADNP/KDM1A/DRD2/INPP5D/SEMA4D/HDAC2/IL1RAPL1/HLA-DRB1/ITPKB/NEURL1/BIN1/CYLD/IL7R/PLXNA2/NUMB/CSF1/PTN/ISLR2/SLC7A5/RUNX1/CDH5/PBRM1/TBC1D24/ID4/RIPK1/ID2/RUNX3/RHEB/MAP3K13/PPP2R3C/TGFBR2/TENM4/CDKL5/SMARCA4/HAX1/TNFRSF11A/VEGFC/PARP6/ARID1A/FXR1	58	MED13L	1642
BP	GO:0034765	regulation of monoatomic ion transmembrane transport	46/1386	310/15132	0.00072364	0.0101089	0.00765789	DPP10/PDE4D/LYN/SRI/SLC9A1/P2RX3/FKBP1A/WNK2/CALM3/THY1/SUMO1/DRD2/FGF13/CACNA1D/CAV1/GOPC/HPCA/RGS9/YWHAE/BIN1/KCNJ3/CACNB3/CORO1A/PPP3R1/NLGN3/GRIN2A/GRIN1/UBR3/JPH3/RIPK1/RANGRF/CACNB1/NIPSNAP2/STOM/ABL1/ASIC2/JPH4/RYR2/PPIF/KCNC1/ADRB2/SLC30A1/SCN5A/SCN1B/CCL2/KCNAB2	46	MED13L	1642
BP	GO:0006486	protein glycosylation	35/1386	218/15132	0.000738533	0.0101089	0.00765789	GALNT13/MAN2A1/B3GNT8/B3GAT3/OGA/PLOD3/GALNT10/TMTC3/MGAT1/PMM2/B3GAT2/GALNT2/B4GALT1/GBGT1/ALG2/EOGT/GALNT18/ST3GAL1/GALNT14/ST8SIA3/ALG12/POMK/B3GAT1/TMTC1/B3GNT5/ST6GAL2/PGM3/POFUT2/AQP11/TMEM59/ST6GAL1/MGAT4C/MAN1B1/MGAT3/ENTPD5	35	MED13L	1642
BP	GO:0043413	macromolecule glycosylation	35/1386	218/15132	0.000738533	0.0101089	0.00765789	GALNT13/MAN2A1/B3GNT8/B3GAT3/OGA/PLOD3/GALNT10/TMTC3/MGAT1/PMM2/B3GAT2/GALNT2/B4GALT1/GBGT1/ALG2/EOGT/GALNT18/ST3GAL1/GALNT14/ST8SIA3/ALG12/POMK/B3GAT1/TMTC1/B3GNT5/ST6GAL2/PGM3/POFUT2/AQP11/TMEM59/ST6GAL1/MGAT4C/MAN1B1/MGAT3/ENTPD5	35	MED13L	1642
BP	GO:0051494	negative regulation of cytoskeleton organization	27/1386	154/15132	0.000744418	0.0101089	0.00765789	SPTAN1/APC2/ADD2/PFN2/DMTN/F11R/ARHGEF7/HIP1R/SSH2/SPTBN4/CARMIL2/FGF13/CLIP3/TMEFF2/CAPZB/WDR47/SPTBN2/CORO1A/AVIL/CDH5/MAP6D1/SWAP70/FHOD3/SSH1/LMOD1/CRACD/RDX	27	MED13L	1642
BP	GO:0051962	positive regulation of nervous system development	42/1386	277/15132	0.000779413	0.0104651	0.00792779	L1CAM/MAN2A1/HES1/LYN/SRPX2/FN1/GDI1/MAP6/DHX36/NPTN/ADNP/KDM1A/EPHB1/DRD2/SEMA4D/HDAC2/IL1RAPL1/ADGRB1/NEURL1/BIN1/CLSTN1/PLXNA2/LRRTM3/NUMB/CBLN1/LRRN3/NLGN3/PTN/ISLR2/SLC7A5/TBC1D24/ID4/ID2/RHEB/MAP3K13/ASIC2/TENM4/CDKL5/VEGFC/PARP6/LRRC4B/FXR1	42	MED13L	1642
BP	GO:0044089	positive regulation of cellular component biogenesis	65/1386	479/15132	0.000817465	0.010851	0.00822006	DYNC1H1/RIPOR2/PFN2/ARPC2/DCTN1/CCDC88A/GSK3B/SRPX2/EVL/ISG15/KIRREL1/TPM1/HIP1R/CKAP5/PIP4K2B/SMPD3/LIMS1/ADNP/KDR/THY1/EPHB1/SUMO1/FMN1/PAK1/CARMIL2/SEMA4D/IL1RAPL1/ANKRD53/CAV1/BRK1/ADGRB1/NEURL1/BIN1/CLSTN1/PLPPR5/RAP1B/HSPA1A/FERMT2/LGALS3/GPM6A/LRRTM3/CBLN1/PPM1F/LRRN3/AVIL/NLGN3/CDH5/PLEKHM1/SPIDR/ATAT1/MPHOSPH8/ROCK1/ABL1/MAP4K4/ASIC2/SOX9/RAC1/SWAP70/USP16/BECN1/PARK7/LMOD1/CRACD/FNIP1/LRRC4B	65	MED13L	1642
BP	GO:0007416	synapse assembly	33/1386	203/15132	0.000828184	0.010851	0.00822006	ADD2/LGI2/PTPRS/SLIT1/ADGRL3/SRPX2/LHFPL4/NPTN/ADNP/EPHB1/DRD2/SEMA4D/IL1RAPL1/FGF13/PCLO/NRCAM/ADGRB1/CLSTN1/GABRA3/LRFN5/GPM6A/NLGN4Y/LRRTM3/SPTBN2/CBLN1/LRRN3/NLGN3/SHANK2/SPOCK2/LZTS1/ASIC2/GABRA2/LRRC4B	33	MED13L	1642
BP	GO:0008360	regulation of cell shape	24/1386	132/15132	0.000844468	0.010851	0.00822006	RHOJ/ANXA1/DMTN/PRPF40A/ARHGAP18/F11R/PALMD/FN1/TPM1/MYL12B/WDR1/KDR/BAMBI/BRWD1/SEMA4D/PALM2AKAP2/PLXNA2/FERMT2/MKLN1/CORO1A/RAC1/CCL2/HPN/RDX	24	MED13L	1642
BP	GO:0030048	actin filament-based movement	24/1386	132/15132	0.000844468	0.010851	0.00822006	ACTA2/PDE4D/SRI/SLC9A1/DSG2/TPM1/FRMD6/SCN1A/FGF13/DSP/CACNA1D/CAV1/BIN1/KCNJ3/MYO6/MYO5B/MYO5C/ATP2A2/RANGRF/ROCK1/CTNNA3/RYR2/SCN5A/SCN1B	24	MED13L	1642
BP	GO:0043244	regulation of protein-containing complex disassembly	22/1386	117/15132	0.000859426	0.0108541	0.00822241	SPTAN1/APC2/ADD2/DMTN/IGF1R/WDR1/SPTBN4/CARMIL2/FGF13/CAPZB/WDR47/SPTBN2/AVIL/SPAST/JMJD4/PDXP/MAP6D1/SWAP70/ADRB2/LMOD1/CRACD/RDX	22	MED13L	1642
BP	GO:0043065	positive regulation of apoptotic process	64/1386	471/15132	0.000862875	0.0108541	0.00822241	TNFRSF10A/FAS/MSX2/EEF1A2/GADD45A/TIGAR/SIK1/PDCD4/LYN/GSK3B/ATG7/SLC9A1/DNM1L/ARHGEF7/CAMK1D/TFPT/ECSCR/HIP1R/RET/CASP8/SQSTM1/RAPSN/ATF3/SMPD1/CDKN2A/INPP5D/STK17B/PEA15/APBB1/CLIP3/HTRA1/CAV1/PHLDA3/NEURL1/BIN1/CYLD/SAV1/FOSL1/BCAP31/HMOX1/B4GALT1/JUN/BNIP3L/GRIN2A/PIDD1/ATP2A2/RIPK1/CTSV/RHOB/HSPD1/ABL1/ADM/THBS1/AIFM2/ZC3H12A/DAPK2/FOXL2/FIS1/BECN1/PARK7/NR4A1/CCL2/FNIP1/BCLAF1	64	MED13L	1642
BP	GO:0060048	cardiac muscle contraction	24/1386	134/15132	0.00105108	0.0130838	0.00991152	PDE4D/SRI/SLC9A1/DSG2/TPM1/SMAD7/CALM3/SCN1A/FGF13/DSP/CACNA1D/CAV1/BIN1/KCNJ3/TNNI1/TNNI3/ADRA1A/ATP2A2/RANGRF/CTNNA3/RYR2/ZC3H12A/SCN5A/SCN1B	24	MED13L	1642
BP	GO:0007264	small GTPase-mediated signal transduction	64/1386	475/15132	0.00107263	0.0132143	0.0100104	RHOJ/DOCK8/RRAS/RIPOR2/ARHGAP31/ARHGAP18/F11R/CCDC88A/PSD2/KALRN/SRGAP3/VAV3/GDI1/ARHGEF7/BCAR3/RAB33A/ARHGAP22/SQSTM1/RALBP1/CDKN2A/RIT1/SPRY2/RND3/CHN2/SEMA4D/AIF1/RALGPS1/ITPKB/SH2D3C/RAP1GAP2/ARHGEF12/BRK1/RAB9B/FAM13B/RAP1B/TRIM67/KBTBD6/DHCR24/RAB30/KNDC1/ARHGAP1/CSF1/CELSR1/DOK4/IQSEC1/ARHGEF19/MYO9A/ARHGAP10/RHEB/CFL1/RHOB/ROCK1/ABL1/MAP4K4/RAC1/ARHGEF4/IQSEC3/SWAP70/GBF1/PARK7/USO1/STMN3/KIF14/RDX	64	MED13L	1642
BP	GO:0031589	cell-substrate adhesion	48/1386	334/15132	0.00113742	0.0138695	0.0105067	ANGPT1/L1CAM/DAB2/RRAS/LAMC1/DMTN/ARPC2/EFNA1/GSK3B/SLC9A1/SORBS1/FN1/ARHGEF7/TLN1/PRKCZ/AJAP1/FBLN5/LIMS1/KDR/THY1/EPHB1/CDKN2A/FMN1/POSTN/FERMT2/MKLN1/CSF1/PPM1F/CORO1A/CASS4/SPOCK2/PLAU/CAMSAP3/MERTK/ROCK1/CD44/BST1/ABL1/MAP4K4/THBS1/GPM6B/ST6GAL1/RAC1/MELTF/PEAK1/MICALL2/VWC2/KIF14	48	MED13L	1642
BP	GO:0090287	regulation of cellular response to growth factor stimulus	43/1386	292/15132	0.00123685	0.0149296	0.0113098	CCBE1/LDLRAD4/MSX2/HES1/RGMA/GREM2/TMEM108/ADAM17/NPTN/SMAD7/FOLR1/KDR/GIPC1/FKBP1A/BAMBI/SPRY2/INTS9/PELO/RUNX2/HDAC2/UBE2D1/HTRA1/TRIM33/TWSG1/MTMR4/ZEB1/HSPA1A/FSTL4/FSTL5/CDH5/FGF18/FGF9/ABL1/GPR155/THBS1/LOX/RBPJ/SULF1/PPM1A/GDF3/DLX1/VEGFC/VWC2	43	MED13L	1642
BP	GO:0007409	axonogenesis	59/1386	433/15132	0.00126139	0.0150736	0.0114189	L1CAM/APLP1/DPYSL5/PTPRS/EFNA1/GSK3B/KALRN/PGRMC1/SLIT1/RGMA/FN1/GDI1/EFNA3/MAP6/CNTN4/IGF1R/NFASC/ADAM17/APLP2/RET/UNC5D/ADNP/TTC8/SPTBN4/LHX1/THY1/EPHB1/DRD2/NOVA2/PAK1/SEMA4D/FGF13/APBB1/EPHA5/NRCAM/ROBO3/ADGRB1/WDR47/SLIT3/TUBB3/SPP1/SLC9A6/PLXNA2/BRSK1/NELL2/NUMB/FSTL4/NLGN3/ISLR2/SPAST/ADCY1/BRSK2/MAP3K13/ABL1/ENAH/CDKL5/RAC1/SCN1B/UNC5B	59	MED13L	1642
BP	GO:0043068	positive regulation of programmed cell death	65/1386	488/15132	0.00132179	0.015639	0.0118472	TNFRSF10A/FAS/MSX2/EEF1A2/GADD45A/TIGAR/SIK1/PDCD4/LYN/GSK3B/ATG7/SLC9A1/DNM1L/ARHGEF7/CAMK1D/TFPT/ECSCR/HIP1R/RET/CASP8/SQSTM1/RAPSN/ATF3/SMPD1/CDKN2A/INPP5D/STK17B/PEA15/APBB1/CLIP3/HTRA1/CAV1/PHLDA3/FOXP1/NEURL1/BIN1/CYLD/SAV1/FOSL1/BCAP31/HMOX1/B4GALT1/JUN/BNIP3L/GRIN2A/PIDD1/ATP2A2/RIPK1/CTSV/RHOB/HSPD1/ABL1/ADM/THBS1/AIFM2/ZC3H12A/DAPK2/FOXL2/FIS1/BECN1/PARK7/NR4A1/CCL2/FNIP1/BCLAF1	65	MED13L	1642
BP	GO:0006888	endoplasmic reticulum to Golgi vesicle-mediated transport	22/1386	122/15132	0.00152095	0.0178189	0.0134986	TRAPPC1/ANK1/LMAN1/ARF4/SAR1A/BET1/COPB2/GOPC/SEC31A/SEC24D/COPE/BCAP31/SPAST/RANGRF/BCAP29/ZW10/GBF1/YIPF6/USO1/TMED7/INSIG1/TMED10	22	MED13L	1642
BP	GO:0010811	positive regulation of cell-substrate adhesion	21/1386	115/15132	0.00163662	0.0189879	0.0143842	DAB2/RRAS/ARPC2/GSK3B/FN1/ARHGEF7/PRKCZ/LIMS1/KDR/THY1/FMN1/FERMT2/CSF1/PPM1F/CASS4/SPOCK2/ROCK1/ABL1/MAP4K4/RAC1/VWC2	21	MED13L	1642
BP	GO:0033135	regulation of peptidyl-serine phosphorylation	19/1386	100/15132	0.0016565	0.0190339	0.0144189	ANGPT1/GADD45A/INPP5F/PFN2/DMTN/PDE4D/BCAR3/RET/SMAD7/SPTBN4/SPRY2/PAK1/SH2D3C/CAV1/PDCD10/PPM1F/CD44/PARK7/FNIP1	19	MED13L	1642
BP	GO:0003158	endothelium development	22/1386	123/15132	0.00169571	0.0192988	0.0146196	ICAM1/PTPRS/PDE4D/F11R/HEY2/S1PR3/PLCB1/KDR/PLOD3/FOXP1/PDCD10/ZEB1/RAP1B/NAGLU/CDH5/SCUBE1/ACVR1/RHOB/ROCK1/RBPJ/PECAM1/RDX	22	MED13L	1642
BP	GO:0043200	response to amino acid	20/1386	108/15132	0.00175349	0.0195593	0.014817	GDF10/LAMTOR4/LYN/SOCS1/GLRA2/IGF1R/SH3BP4/LAMTOR5/CPEB3/KCNB1/HPCA/NEURL1/ZEB1/SLC7A5/CPEB4/HNRNPD/GRIN1/COL6A1/SESN2/CRLS1	20	MED13L	1642
BP	GO:0007159	leukocyte cell-cell adhesion	48/1386	341/15132	0.00176552	0.0195593	0.014817	NT5E/ICAM1/ANXA1/DOCK8/ADD2/ACTL6B/RIPOR2/HES1/PODXL2/TNFSF9/LYN/SOCS1/F11R/ARG2/HFE/PRKCZ/SMAD7/THY1/SEMA4D/AIF1/HLA-DRB1/DTX1/ITPKB/CAV1/TWSG1/CYLD/IL7R/IRF1/LGALS3/CORO1A/STK10/RUNX1/SELENOK/PBRM1/RUNX3/PAG1/HSPD1/ROCK1/CD44/ABL1/TGFBR2/IL20RB/ZC3H12A/SMARCA4/PECAM1/SELPLG/CCL2/ARID1A	48	MED13L	1642
BP	GO:2001236	regulation of extrinsic apoptotic signaling pathway	24/1386	139/15132	0.0017677	0.0195593	0.014817	TMBIM1/ICAM1/GSK3B/SGK3/RET/SCRT2/NOS3/ATF3/PEA15/CAV1/CYLD/HSPA1A/HMOX1/LGALS3/TNFAIP3/MAP2K5/SP100/RIPK1/ACVR1/THBS1/STX4/PARK7/UNC5B/ZMYND11	24	MED13L	1642
BP	GO:1905477	positive regulation of protein localization to membrane	19/1386	101/15132	0.00186901	0.0204894	0.0155216	DPP10/PGRMC1/SORBS1/CACNG2/SQSTM1/ATP2C1/CNPY4/KCNB1/CLIP3/MTCL1/HPCA/CNST/C2CD5/LGALS3/RANGRF/STOM/FIS1/STX4/SSH1	19	MED13L	1642
BP	GO:0050890	cognition	44/1386	307/15132	0.00188605	0.0204894	0.0155216	PGRMC1/HMGCR/PRKCZ/PLCB1/NTAN1/ADNP/ARF4/MAPK8IP2/TTC8/DRD2/CHRNA4/CPEB3/GTF2A1L/FGF13/UBE3A/ASIC1/PDE1B/SLC1A1/FOSL1/GPI/BRSK1/NLGN4Y/PRKAR1B/NLGN3/PTN/POMK/B3GAT1/GRIN2A/SHANK2/ADCY1/GRIN1/JPH3/PAK6/KCNK10/LRRC66/ABL1/GPR155/JPH4/ATAD1/CTNS/RCAN1/MGAT3/SLC1A4/SLC8A3	44	MED13L	1642
BP	GO:0030010	establishment of cell polarity	25/1386	148/15132	0.00196418	0.021146	0.016019	DOCK8/RIPOR2/HES1/DCTN1/GSK3B/PRKCZ/IGF1R/TTC8/EPHB1/SPRY2/FGF13/RAP1B/SLC9A6/BRSK1/TRAF3IP2/CDH5/MYO9A/BRSK2/CAMSAP3/ROCK1/ZW10/ABL1/NEK3/FBF1/GBF1	25	MED13L	1642
BP	GO:0022411	cellular component disassembly	65/1386	496/15132	0.00198396	0.0211682	0.0160358	SPTAN1/APC2/ADD2/UFC1/TIGAR/LAMC1/DMTN/DCTN1/GSK3B/ATG7/HSPA8/PEX2/DNM1L/IGF1R/CKAP5/SQSTM1/WDR1/SPTBN4/CARMIL2/PELO/FGF13/CHMP5/EIF2D/CAPZB/LAMP2/WDR47/SH3GL3/BNIP3L/SPTBN2/TEX264/AVIL/IQSEC1/SPAST/ATP2A2/JMJD4/SREBF2/COL6A1/PDXP/CFL1/CTSV/MCTS1/MAP4K4/MAP6D1/SMARCA4/PLAAT3/SWAP70/MELTF/GBF1/PTRH1/FOXL2/ADRB2/FIS1/HAX1/SREBF1/BECN1/NEMP1/PARK7/LMOD1/RETREG1/CRACD/STMN3/HPN/ARID1A/MTIF2/RDX	65	MED13L	1642
BP	GO:1905475	regulation of protein localization to membrane	28/1386	173/15132	0.00211159	0.0223305	0.0169163	TMBIM1/DAB2/DPP10/DMTN/PGRMC1/SORBS1/GDI1/CACNG2/PRKCZ/SQSTM1/ATP2C1/CNPY4/KCNB1/CLIP3/MTCL1/APPL1/HPCA/SLC1A1/CNST/C2CD5/LGALS3/NUMB/RANGRF/STOM/TMEM59/FIS1/STX4/SSH1	28	MED13L	1642
BP	GO:1903169	regulation of calcium ion transmembrane transport	25/1386	149/15132	0.00215994	0.0226414	0.0171518	PDE4D/LYN/SRI/SLC9A1/P2RX3/FKBP1A/CALM3/THY1/DRD2/CAV1/HPCA/RGS9/YWHAE/BIN1/CACNB3/CORO1A/PPP3R1/GRIN1/UBR3/JPH3/CACNB1/NIPSNAP2/ABL1/JPH4/RYR2	25	MED13L	1642
BP	GO:0071559	response to transforming growth factor beta	38/1386	258/15132	0.00229503	0.023803	0.0180318	GDF10/LDLRAD4/ACTA2/DAB2/IGF1R/ADAM17/SMAD7/FOLR1/LIMS1/GIPC1/FKBP1A/BAMBI/SPRY2/INTS9/HDAC2/POSTN/HTRA1/CAV1/APPL1/TRIM33/TWSG1/MTMR4/ZEB1/HSPA1A/ARRB2/FERMT2/JUN/CDH5/ACVR1/RUNX3/ROCK1/ABL1/TGFBR2/SOX9/THBS1/LOX/PPM1A/DLX1	38	MED13L	1642
BP	GO:0006814	sodium ion transport	34/1386	224/15132	0.00231059	0.023803	0.0180318	ATP1A3/NKAIN1/SIK1/SLC9A1/SLC6A13/NKAIN4/NOS3/SLC4A8/SPTBN4/WNK2/DRD2/SCN1A/FGF13/ASIC1/SLC24A3/NKAIN2/SLC5A12/SLC9A6/SLC23A2/ASIC4/NALCN/TPCN1/SLC9A9/SLC9B1/RANGRF/SLC4A4/ASIC2/SLC24A1/ADRB2/SCN5A/SLC6A14/SCN1B/SLC4A7/SLC8A3	34	MED13L	1642
BP	GO:0051928	positive regulation of calcium ion transport	19/1386	103/15132	0.00236357	0.0241407	0.0182876	TRPV3/SRI/SLC9A1/P2RX3/MCHR1/CALM3/THY1/CACNA1D/CAV1/CACNB3/LGALS3/PPP3R1/PDGFRB/ORAI1/GRIN1/NIPSNAP2/ABL1/RYR2/CCL2	19	MED13L	1642
BP	GO:0006941	striated muscle contraction	28/1386	175/15132	0.00250745	0.0253933	0.0192365	PDE4D/ARG2/SRI/SLC9A1/DSG2/TPM1/SMAD7/CALM3/SCN1A/FGF13/DSP/CACNA1D/CAV1/BIN1/KCNJ3/TNNI1/TNNI3/ADRA1A/ATP2A2/RANGRF/CTNNA3/RYR2/ZC3H12A/SCN5A/NR4A1/SCN1B/SLC8A3/RYR3	28	MED13L	1642
BP	GO:0003231	cardiac ventricle development	21/1386	119/15132	0.00252973	0.0254036	0.0192443	HES1/HEY2/TPM1/SMAD7/NOS3/FKBP1A/MDM2/DSP/SAV1/TNNI1/SLIT3/NAGLU/PRDM1/TNNI3/ACVR1/HECTD1/TGFBR2/RYR2/RBPJ/FOXC1/SCN5A	21	MED13L	1642
BP	GO:0051897	positive regulation of phosphatidylinositol 3-kinase/protein kinase B signal transduction	25/1386	151/15132	0.00260168	0.0259084	0.0196267	ANGPT1/CCDC88A/VAV3/IGFBP5/FN1/MAZ/IGF1R/RET/KDR/SPRY2/SEMA4D/UBE3A/ARRB2/FERMT2/PDGFRB/AKR1C2/CASS4/MFHAS1/HIP1/SOX9/THBS1/HAX1/BECN1/PARK7/UNC5B	25	MED13L	1642
BP	GO:0034599	cellular response to oxidative stress	34/1386	227/15132	0.00288099	0.0284528	0.0215542	SELENOS/PEX2/ALDH3B1/OXR1/TPM1/FBLN5/SMPD3/NOS3/AIF1/HDAC2/MDM2/FOXP1/PDCD10/SLC1A1/NFE2L2/HSPA1A/NAGLU/JUN/TNFAIP3/NCOA7/TBC1D24/ATP2A2/RIPK1/RHOB/ABL1/AIFM2/ZC3H12A/PPIF/SESN2/BECN1/STX4/PARK7/GPR37L1/MGAT3	34	MED13L	1642
BP	GO:0007160	cell-matrix adhesion	33/1386	219/15132	0.00298805	0.0292682	0.0221719	L1CAM/RRAS/DMTN/GSK3B/SLC9A1/SORBS1/FN1/ARHGEF7/TLN1/PRKCZ/AJAP1/FBLN5/LIMS1/KDR/THY1/CDKN2A/FMN1/POSTN/FERMT2/MKLN1/CSF1/PPM1F/PLAU/CAMSAP3/ROCK1/CD44/BST1/ABL1/MAP4K4/THBS1/GPM6B/RAC1/PEAK1	33	MED13L	1642
BP	GO:0003206	cardiac chamber morphogenesis	21/1386	121/15132	0.00311189	0.0301527	0.022842	MSX2/HES1/HEY2/TPM1/SMAD7/NOS3/FKBP1A/MDM2/DSP/SAV1/TNNI1/SLIT3/NAGLU/TNNI3/ACVR1/TGFBR2/FHL2/RYR2/RBPJ/FOXC1/DHRS3	21	MED13L	1642
BP	GO:0007269	neurotransmitter secretion	23/1386	137/15132	0.00315405	0.0301527	0.022842	SEPTIN5/PFN2/SYT7/SYN1/STX1B/CPLX2/PRRT2/LIN7A/SLC4A8/STXBP3/RIMS4/ASIC1/PCLO/RAP1B/BRSK1/UNC13A/ATP2A2/STX1A/PTPRN2/PPFIA3/SLC30A1/NR4A1/CADPS2	23	MED13L	1642
BP	GO:0099643	signal release from synapse	23/1386	137/15132	0.00315405	0.0301527	0.022842	SEPTIN5/PFN2/SYT7/SYN1/STX1B/CPLX2/PRRT2/LIN7A/SLC4A8/STXBP3/RIMS4/ASIC1/PCLO/RAP1B/BRSK1/UNC13A/ATP2A2/STX1A/PTPRN2/PPFIA3/SLC30A1/NR4A1/CADPS2	23	MED13L	1642
BP	GO:1990778	protein localization to cell periphery	47/1386	343/15132	0.00335438	0.0317197	0.024029	TMBIM1/EPB41/DAB2/DPP10/F11R/CCDC88A/PGRMC1/ANK1/SORBS1/STX1B/CACNG2/PRKCZ/LHFPL4/GRIP1/LIN7A/SQSTM1/RAPSN/TTC8/SPTBN4/ATP2C1/CNPY4/FGF13/KCNB1/CLIP3/RAB11A/CAV1/APPL1/SLC1A1/CLSTN1/CACNB3/CNST/C2CD5/LGALS3/NUMB/RAB3B/GRIN2A/ARFRP1/IFT80/RABEP1/RANGRF/ROCK1/TMEM59/RILPL1/ATP6AP1/STX4/FRMD8/RDX	47	MED13L	1642
BP	GO:0006979	response to oxidative stress	49/1386	361/15132	0.00337105	0.0317197	0.024029	EPAS1/SELENOS/PEX2/ATOX1/ALDH3B1/OXR1/TPM1/PSIP1/FBLN5/SMPD3/NOS3/NDUFA12/AIF1/HDAC2/CHRNA4/MDM2/UBE3A/CYGB/FOXP1/PDCD10/SLC1A1/NFE2L2/HSPA1A/FOSL1/SLC23A2/NDUFA6/NAGLU/HMOX1/JUN/TNFAIP3/NCOA7/SELENOK/TBC1D24/ATP2A2/RIPK1/COL6A1/RHOB/ABL1/TRIM25/AIFM2/ZC3H12A/PPIF/SESN2/BECN1/STX4/PARK7/GPR37L1/RCAN1/MGAT3	49	MED13L	1642
BP	GO:0009611	response to wounding	64/1386	498/15132	0.00340193	0.0317602	0.0240597	ANXA1/MSX2/INPP5F/DMTN/PROCR/SYT7/PTPRS/LYN/F11R/PROS1/RGMA/VAV3/DGKE/FN1/TLN1/TPM1/IGF1R/ADAM17/AJAP1/FOLR1/LMAN1/NOS3/SCARB1/STXBP3/KDR/SMPD1/DRD2/PAK1/CARMIL2/TXK/KCNB1/DSP/PAPSS2/CAV1/CHMP5/DGKD/PDCD10/SLC1A1/NFE2L2/TMEFF2/SPP1/FOSL1/NAGLU/FERMT2/HMOX1/B4GALT1/SCARF1/TNFAIP3/PCSK1/PTN/ARHGEF19/GRIN2A/SCUBE1/RTN4RL1/PLAU/COL6A1/EPB41L4B/PAFAH2/MERTK/CD44/THBS1/RAC1/C6orf89/VKORC1	64	MED13L	1642
BP	GO:0051051	negative regulation of transport	51/1386	380/15132	0.00355753	0.0329554	0.0249651	ANXA1/ANGPT1/HES1/SELENOS/SRI/STX1B/PRRT2/HMGCR/DERL2/NOS3/STXBP3/GNAZ/UBQLN2/CALM3/SUMO1/DRD2/IL1RAPL1/PEA15/KCNB1/ASIC1/CAV1/GOPC/APPL1/YWHAE/SNX3/BIN1/RAP1B/NR1H3/NMB/SH3GL3/GABBR1/ARHGAP1/LGALS3/PPM1F/CORO1A/PPP3R1/VSNL1/SP100/ERLEC1/UBR3/SREBF2/THBS1/GPM6B/RAC1/PPIF/FIS1/SLC30A1/SREBF1/PARK7/ARFIP1/INSIG1	51	MED13L	1642
BP	GO:0032984	protein-containing complex disassembly	35/1386	239/15132	0.00366906	0.0337271	0.0255497	SPTAN1/APC2/ADD2/DMTN/GSK3B/HSPA8/PEX2/IGF1R/CKAP5/WDR1/SPTBN4/CARMIL2/FGF13/CHMP5/CAPZB/LAMP2/WDR47/SH3GL3/SPTBN2/AVIL/SPAST/ATP2A2/JMJD4/PDXP/CFL1/MAP6D1/SMARCA4/SWAP70/ADRB2/BECN1/LMOD1/CRACD/STMN3/ARID1A/RDX	35	MED13L	1642
BP	GO:0007613	memory	21/1386	123/15132	0.00380235	0.0345324	0.0261597	PGRMC1/PRKCZ/PLCB1/NTAN1/ADNP/DRD2/CPEB3/FGF13/ASIC1/SLC1A1/PTN/GRIN2A/ADCY1/JPH3/PAK6/KCNK10/LRRC66/ATAD1/CTNS/RCAN1/SLC8A3	21	MED13L	1642
BP	GO:0031109	microtubule polymerization or depolymerization	22/1386	131/15132	0.00381446	0.0345324	0.0261597	APC2/DCTN1/ARHGEF7/CKAP5/PAK1/ANKRD53/FGF13/CLIP3/CAMSAP1/WDR47/HSPA1A/CDH5/SPAST/GAS2L1/CAMSAP3/ABL1/MAP6D1/RAC1/SKA1/FBXO5/STMN3/NEDD1	22	MED13L	1642
BP	GO:0030100	regulation of endocytosis	36/1386	249/15132	0.00401885	0.0361092	0.0273543	ANGPT1/DAB2/SYT7/STX1B/HFE/CAMK1D/HIP1R/IL2RB/SCARB1/UBQLN2/SMPD1/DRD2/MAGI2/CLIP3/CAV1/APPL1/HPCA/DGKD/SNX3/BIN1/NR1H3/ARRB2/SH3GL3/LGALS3/MKLN1/LYAR/NUMB/PPP3R1/AHI1/HIP1/MERTK/ROCK1/ABL1/RAC1/ATAD1/CCL2	36	MED13L	1642
BP	GO:0090101	negative regulation of transmembrane receptor protein serine/threonine kinase signaling pathway	23/1386	140/15132	0.00416538	0.0371465	0.02814	LDLRAD4/GREM2/ADAM17/SMAD7/FKBP1A/BAMBI/SPRY2/INTS9/HDAC2/MAGI2/UBE2D1/HTRA1/TRIM33/TWSG1/MTMR4/HSPA1A/ACVR1/ABL1/GPR155/PPM1A/GDF3/DLX1/VWC2	23	MED13L	1642
BP	GO:0030003	intracellular monoatomic cation homeostasis	61/1386	475/15132	0.00424641	0.0375886	0.0284749	ATP1A3/PDE4D/LYN/SRI/SLC9A1/CYBRD1/ATP6V0E2/ATOX1/HFE/NPTN/PLCB1/SLC4A8/TMEM178A/FKBP1A/CALM3/THY1/DRD2/ATP2B3/ATP2C1/MICU3/UBE3A/SLC24A3/CAV1/ATP6V1F/SLC1A1/YWHAE/MT1E/LAMP2/SLC9A6/NAGLU/BCAP31/HMOX1/TESMIN/CORO1A/SLC9A9/SLC9B1/CDH5/TNNI3/SELENOK/CLN5/ATP2A2/JPH3/ATP6V1G1/TMCO1/CNGB1/SLC4A4/AQP11/ABL1/SLC22A17/JPH4/SLC30A8/SLC24A1/RYR2/ATP6AP1/FIS1/SLC30A1/SLC30A7/SLC4A7/SLC8A3/ATP6V1B2/RYR3	61	MED13L	1642
BP	GO:0043491	phosphatidylinositol 3-kinase/protein kinase B signal transduction	37/1386	259/15132	0.0043728	0.0381903	0.0289307	ANGPT1/INPP5F/RRAS/CCDC88A/VAV3/IGFBP5/FN1/MAZ/IGF1R/RET/SMPD3/KDR/DRD2/SPRY2/SEMA4D/MAGI2/UBE3A/PHLDA3/ARRB2/FERMT2/PDGFRB/AKR1C2/CASS4/MFHAS1/HIP1/COL6A1/BTBD10/MERTK/SOX9/THBS1/LOX/HAX1/SESN2/BECN1/MTM1/PARK7/UNC5B	37	MED13L	1642
BP	GO:0001837	epithelial to mesenchymal transition	25/1386	157/15132	0.00441227	0.0381903	0.0289307	LDLRAD4/MSX2/DAB2/PDCD4/EFNA1/GSK3B/LOXL2/SNAI1/HEY2/DDX17/SMAD7/BAMBI/SPRY2/HDAC2/FERMT2/NOLC1/PPP3R1/ACVR1/POFUT2/ROCK1/TGFBR2/SOX9/RBPJ/FOXC1/HPN	25	MED13L	1642
BP	GO:0071248	cellular response to metal ion	28/1386	182/15132	0.00442856	0.0381903	0.0289307	TIGAR/DMTN/SYT7/IQGAP1/HFE/GLRA2/SYT13/SMPD3/SMPD1/SUMO1/KCNK3/KCNB1/ITPKB/HPCA/SLC1A1/NFE2L2/MT1E/HMOX1/JUN/ADCY1/DLG2/SYT6/ALOX5AP/PPIF/BECN1/SCN5A/SYT3/RYR3	28	MED13L	1642
BP	GO:0007611	learning or memory	38/1386	268/15132	0.00444221	0.0381903	0.0289307	PGRMC1/HMGCR/PRKCZ/PLCB1/NTAN1/ADNP/ARF4/MAPK8IP2/DRD2/CPEB3/FGF13/UBE3A/ASIC1/PDE1B/SLC1A1/FOSL1/GPI/BRSK1/NLGN4Y/PRKAR1B/NLGN3/PTN/POMK/B3GAT1/GRIN2A/SHANK2/ADCY1/GRIN1/JPH3/PAK6/KCNK10/LRRC66/ABL1/JPH4/ATAD1/CTNS/RCAN1/SLC8A3	38	MED13L	1642
BP	GO:0006937	regulation of muscle contraction	24/1386	149/15132	0.00449363	0.0382035	0.0289407	PDE4D/SRI/SLC9A1/DSG2/TPM1/SMAD7/CALM3/FGF13/DSP/CAV1/BIN1/TNNI1/TNNI3/ADRA1A/ATP2A2/RANGRF/CACNB1/CTNNA3/RYR2/ZC3H12A/ADRB2/SCN5A/NR4A1/SLC8A3	24	MED13L	1642
BP	GO:0030534	adult behavior	23/1386	141/15132	0.00455747	0.0382035	0.0289407	INPP5F/SEPTIN5/OXR1/NTAN1/SPTBN4/NPY/DRD2/SCN1A/HDAC2/CHRNA4/SLC1A1/WDR47/ARRB2/NAGLU/SPTBN2/NLGN3/PBX3/SHANK2/CEND1/CTNS/PARK7/CHRNB1/HOXB8	23	MED13L	1642
BP	GO:1990138	neuron projection extension	27/1386	174/15132	0.00456077	0.0382035	0.0289407	L1CAM/PTPRS/GSK3B/SLIT1/IQGAP1/FN1/GDI1/PRKCZ/TMEM108/ADNP/RNF157/SEMA4D/POSTN/NRCAM/SLIT3/SLC9A6/SLC23A2/NLGN3/UNC13A/ISLR2/PAK6/MAP3K13/ABL1/CDKL5/LLPH/IMPACT/SYT3	27	MED13L	1642
BP	GO:0071560	cellular response to transforming growth factor beta stimulus	36/1386	251/15132	0.0045827	0.0382035	0.0289407	GDF10/LDLRAD4/ACTA2/DAB2/IGF1R/ADAM17/SMAD7/FOLR1/LIMS1/GIPC1/FKBP1A/BAMBI/SPRY2/INTS9/HDAC2/POSTN/HTRA1/CAV1/APPL1/TRIM33/TWSG1/MTMR4/ZEB1/HSPA1A/ARRB2/FERMT2/JUN/CDH5/ACVR1/ABL1/TGFBR2/SOX9/THBS1/LOX/PPM1A/DLX1	36	MED13L	1642
BP	GO:0051223	regulation of protein transport	52/1386	394/15132	0.0046036	0.0382035	0.0289407	ANGPT1/SYT7/GSK3B/HSPA8/PGRMC1/SRI/DNM1L/HMGCR/PRKCZ/B3GAT3/DERL2/PLCB1/EDEM2/GNAZ/PCM1/SUMO1/DRD2/SAR1A/ATP2C1/MDM2/HLA-DRB1/APBB1/KCNB1/EPHA5/PDCD10/YWHAE/SNX3/MYRIP/CNST/NR1H3/BCAP31/PCSK1/PPM1F/VSNL1/GPR27/SP100/ORAI1/PLA2G6/ERLEC1/SELENOK/STX1A/BRSK2/SLC30A8/ZC3H12A/PPM1A/SREBF1/STX4/PARK7/VEGFC/ARFIP1/INSIG1/TMED10	52	MED13L	1642
BP	GO:0090150	establishment of protein localization to membrane	37/1386	260/15132	0.00466158	0.0384179	0.0291032	TOMM22/DMTN/VPS37B/STX1B/ZDHHC24/GDI1/CACNG2/GRIP1/HSPA4/RAPSN/ZDHHC1/VPS37C/ATP2C1/KCNB1/RAB11A/MTCL1/HPCA/SLC1A1/EMC3/CLSTN1/CNST/C2CD5/TRAM1/SEC63/ARFRP1/SRP9/TMCO1/STOM/AQP11/TOMM20/RILPL1/ATP6AP1/ATAD1/FIS1/EMC2/GOLGA7B/RDX	37	MED13L	1642
BP	GO:0097553	calcium ion transmembrane import into cytosol	26/1386	167/15132	0.00507876	0.0415693	0.0314905	CACNA1A/TRPV3/PDE4D/LYN/SRI/P2RX3/PLCB1/FKBP1A/CALM3/THY1/DRD2/CACNA1D/CAV1/CACNB3/CORO1A/PPP3R1/GRIN2A/ADRA1A/GRIN1/JPH3/ABL1/JPH4/SLC24A1/RYR2/SLC8A3/RYR3	26	MED13L	1642
BP	GO:0008361	regulation of cell size	28/1386	184/15132	0.00516399	0.0416957	0.0315863	L1CAM/PTPRS/LAMTOR4/GSK3B/SLIT1/RGMA/VAV3/FN1/GDI1/RET/ADNP/KDM1A/LAMTOR5/SEMA4D/FGF13/RAP1GAP2/NRCAM/IL7R/SPP1/FSTL4/ISLR2/COL6A1/MAP3K13/AQP11/ABL1/CDKL5/RAC1/RDX	28	MED13L	1642
BP	GO:0031334	positive regulation of protein-containing complex assembly	28/1386	184/15132	0.00516399	0.0416957	0.0315863	PFN2/ARPC2/DCTN1/GSK3B/EVL/ISG15/KIRREL1/HIP1R/CKAP5/SUMO1/FMN1/PAK1/CARMIL2/ANKRD53/BRK1/BIN1/RAP1B/HSPA1A/FERMT2/LGALS3/CDH5/SPIDR/ATAT1/RAC1/PARK7/LMOD1/CRACD/FNIP1	28	MED13L	1642
BP	GO:0016049	cell growth	59/1386	461/15132	0.0052387	0.0420151	0.0318282	L1CAM/DAB2/IGFBP7/PTPRS/GSK3B/SLC9A1/SLIT1/RGMA/SGK3/IGFBP5/IQGAP1/FN1/GDI1/PRKCZ/SH3BP4/TMEM108/ADAM17/DERL2/SMAD7/ADNP/ACVR1B/RNF157/CDKN2A/SOCS2/SEMA4D/POSTN/FGF13/FOXP1/NRCAM/CLSTN1/SLIT3/HSPA1A/SPP1/SLC9A6/SLC23A2/FSTL4/MAP2K5/NLGN3/UNC13A/ISLR2/ADRA1A/EI24/PAK6/CHPT1/MAP3K13/ABL1/TGFBR2/SOX9/CDKL5/LLPH/SMARCA4/FOXL2/BLTP1/SESN2/KIF26A/IMPACT/SYT3/HPN/KIF14	59	MED13L	1642
BP	GO:0003205	cardiac chamber development	25/1386	160/15132	0.00565488	0.0450505	0.0341277	MSX2/HES1/HEY2/TPM1/IGF1R/SMAD7/NOS3/FKBP1A/MDM2/DSP/SAV1/TNNI1/SLIT3/NAGLU/PRDM1/TNNI3/ACVR1/HECTD1/TGFBR2/FHL2/RYR2/RBPJ/FOXC1/SCN5A/DHRS3	25	MED13L	1642
BP	GO:0002685	regulation of leukocyte migration	29/1386	194/15132	0.00577862	0.0457315	0.0346435	ICAM1/ANXA1/DOCK8/GPSM3/RIPOR2/DDT/LYN/DNM1L/CAMK1D/ADAM17/PLCB1/SMPD3/THY1/AIF1/HMOX1/LGALS3/CSF1/CORO1A/STK10/PTN/SELENOK/BST1/ABL1/THBS1/DAPK2/RAC1/SWAP70/VEGFC/CCL2	29	MED13L	1642
BP	GO:0032409	regulation of transporter activity	32/1386	220/15132	0.00587218	0.0460601	0.0348925	SRI/SLC9A1/CACNG2/CACNG4/MAPK8IP2/FKBP1A/WNK2/CALM3/SUMO1/DRD2/SYNGR3/FGF13/CACNA1D/CAV1/GOPC/HPCA/YWHAE/CACNB3/NR1H3/CNIH2/NLGN3/JPH3/RIPK1/RANGRF/CACNB1/NIPSNAP2/JPH4/RYR2/PPIF/ADRB2/SCN1B/CCL2	32	MED13L	1642
BP	GO:0098742	cell-cell adhesion via plasma-membrane adhesion molecules	36/1386	255/15132	0.00591317	0.0460601	0.0348925	ICAM1/L1CAM/FAT3/ADGRL1/PTPRS/CLDN11/ADGRL3/MBP/DSG2/CNTN4/CD164/NPTN/RET/UNC5D/CDH20/ATP2C1/IL1RAPL1/PCDHGC3/ROBO3/CLSTN1/PCDH7/LRFN5/PCDH10/CDH18/SCARF1/CELSR1/CBLN1/ESAM/MAP2K5/CDH5/ACVR1/CDH8/TGFBR2/TENM4/PECAM1/LRRC4B	36	MED13L	1642
BP	GO:1904062	regulation of monoatomic cation transmembrane transport	38/1386	273/15132	0.00604157	0.0460601	0.0348925	DPP10/PDE4D/LYN/SRI/SLC9A1/P2RX3/FKBP1A/WNK2/CALM3/THY1/SUMO1/DRD2/FGF13/CACNA1D/CAV1/HPCA/RGS9/YWHAE/BIN1/CACNB3/CORO1A/PPP3R1/GRIN2A/GRIN1/UBR3/JPH3/RANGRF/CACNB1/NIPSNAP2/ABL1/JPH4/RYR2/PPIF/KCNC1/SLC30A1/SCN5A/SCN1B/KCNAB2	38	MED13L	1642
BP	GO:0045446	endothelial cell differentiation	18/1386	104/15132	0.00610122	0.0460601	0.0348925	ICAM1/PTPRS/PDE4D/F11R/HEY2/S1PR3/PLCB1/KDR/PLOD3/ZEB1/RAP1B/CDH5/SCUBE1/ACVR1/ROCK1/RBPJ/PECAM1/RDX	18	MED13L	1642
BP	GO:1902414	protein localization to cell junction	18/1386	104/15132	0.00610122	0.0460601	0.0348925	F11R/STX1B/CACNG2/PRKCZ/LHFPL4/GRIP1/RAPSN/DSP/PCLO/RAB11A/MPP4/CLSTN1/FERMT2/CDH5/GRIN2A/DLG2/ASIC2/PECAM1	18	MED13L	1642
BP	GO:0006873	intracellular monoatomic ion homeostasis	61/1386	483/15132	0.00611308	0.0460601	0.0348925	ATP1A3/PDE4D/LYN/SRI/SLC9A1/CYBRD1/ATP6V0E2/ATOX1/HFE/NPTN/PLCB1/SLC4A8/TMEM178A/FKBP1A/CALM3/THY1/DRD2/ATP2B3/ATP2C1/MICU3/UBE3A/SLC24A3/CAV1/ATP6V1F/SLC1A1/YWHAE/MT1E/LAMP2/SLC9A6/NAGLU/BCAP31/HMOX1/TESMIN/CORO1A/SLC9A9/SLC9B1/CDH5/TNNI3/SELENOK/CLN5/ATP2A2/JPH3/ATP6V1G1/TMCO1/CNGB1/SLC4A4/AQP11/ABL1/SLC22A17/JPH4/SLC30A8/SLC24A1/RYR2/ATP6AP1/FIS1/SLC30A1/SLC30A7/SLC4A7/SLC8A3/ATP6V1B2/RYR3	61	MED13L	1642
BP	GO:0031346	positive regulation of cell projection organization	46/1386	345/15132	0.00613727	0.0460601	0.0348925	L1CAM/RIPOR2/ARPC2/LYN/CCDC88A/GSK3B/RGMA/FN1/GDI1/MAP6/ARHGEF7/DHX36/CAMK1D/IGF1R/GRIP1/NPTN/RET/ADNP/KDM1A/CARMIL2/SEMA4D/IL1RAPL1/MAGI2/APBB1/BRK1/ROBO3/NEURL1/SNX3/NFE2L2/PLPPR5/TRIM67/PLXNA2/GPM6A/SCARF1/AVIL/PTN/ISLR2/PLEKHM1/TBC1D24/MAP3K13/ABL1/CDKL5/RAC1/SCN1B/PARP6/DVL3	46	MED13L	1642
BP	GO:0001101	response to acid chemical	20/1386	120/15132	0.00614611	0.0460601	0.0348925	GDF10/LAMTOR4/LYN/SOCS1/GLRA2/IGF1R/SH3BP4/LAMTOR5/CPEB3/KCNB1/HPCA/NEURL1/ZEB1/SLC7A5/CPEB4/HNRNPD/GRIN1/COL6A1/SESN2/CRLS1	20	MED13L	1642
BP	GO:0050900	leukocyte migration	43/1386	318/15132	0.00616704	0.0460601	0.0348925	ICAM1/ANXA1/DOCK8/ADD2/GPSM3/RIPOR2/DDT/PODXL2/LYN/F11R/VAV3/DNM1L/CAMK1D/ADAM17/RET/PLCB1/WDR1/SMPD3/THY1/AIF1/HMOX1/LGALS3/B4GALT1/CSF1/CORO1A/STK10/PTN/SELENOK/IRAK4/ROCK1/BST1/ABL1/THBS1/DAPK2/RAC1/SWAP70/GBF1/TNFRSF11A/PECAM1/SELPLG/MCOLN2/VEGFC/CCL2	43	MED13L	1642
BP	GO:1903828	negative regulation of protein localization	29/1386	195/15132	0.00621146	0.0461037	0.0349255	TMBIM1/ANGPT1/DAB2/RIPOR2/DMTN/GSK3B/GDI1/HMGCR/DERL2/LMAN1/GNAZ/SUMO1/DRD2/ABHD17A/KCNB1/GOPC/SNX3/NR1H3/NUMB/PPM1F/VSNL1/SP100/ERLEC1/MFHAS1/TMEM59/GPM6B/SREBF1/PARK7/INSIG1	29	MED13L	1642
BP	GO:0009100	glycoprotein metabolic process	47/1386	355/15132	0.00643997	0.0475047	0.0359868	GALNT13/MAN2A1/B3GNT8/B3GAT3/PLCB1/EDEM2/OGA/PLOD3/SGSH/HS3ST2/GALNT10/TMTC3/MGAT1/CHSY1/PMM2/B3GAT2/NAGLU/GALNT2/B4GALT1/GBGT1/ALG2/EOGT/CHPF2/GALNT18/ST3GAL1/XYLT1/GALNT14/ST8SIA3/ALG12/POMK/B3GAT1/CYTL1/TMTC1/B3GNT5/ST6GAL2/PGM3/POFUT2/AQP11/TMEM59/ST6GAL1/MGAT4C/SULF1/MAN1B1/PARK7/ERP44/MGAT3/ENTPD5	47	MED13L	1642
BP	GO:0009101	glycoprotein biosynthetic process	41/1386	301/15132	0.00650524	0.0476918	0.0361286	GALNT13/MAN2A1/B3GNT8/B3GAT3/PLCB1/OGA/PLOD3/HS3ST2/GALNT10/TMTC3/MGAT1/CHSY1/PMM2/B3GAT2/GALNT2/B4GALT1/GBGT1/ALG2/EOGT/CHPF2/GALNT18/ST3GAL1/XYLT1/GALNT14/ST8SIA3/ALG12/POMK/B3GAT1/CYTL1/TMTC1/B3GNT5/ST6GAL2/PGM3/POFUT2/AQP11/TMEM59/ST6GAL1/MGAT4C/MAN1B1/MGAT3/ENTPD5	41	MED13L	1642
BP	GO:0048738	cardiac muscle tissue development	32/1386	222/15132	0.00671385	0.0489211	0.0370598	MSX2/SIK1/SLC9A1/DSG2/HEY2/TPM1/SMAD7/FKBP1A/NDUFV2/DSP/FOXP1/SAV1/TNNI1/ARRB2/NAGLU/PDGFRB/RUNX1/TNNI3/ADRA1A/ACVR1/ID2/FGF9/HNRNPU/ABL1/TENM4/FHL2/RYR2/RBPJ/FOXC1/SCN5A/FHOD3/ALPK3	32	MED13L	1642
BP	GO:0045862	positive regulation of proteolysis	42/1386	312/15132	0.00727387	0.0526805	0.0399077	CCBE1/FAS/PSENEN/DAB2/SH3RF3/EFNA1/LYN/GSK3B/AGBL4/RGMA/MBP/EFNA3/ECSCR/HIP1R/SMAD7/CASP8/UBQLN2/SUMO1/HDAC2/MDM2/TMTC3/CAV1/NFE2L2/TRIM67/PSMC3/HSPA1A/BCAP31/TRIB2/PPM1F/GRIN2A/PIDD1/HIP1/CTSV/HSPD1/HECTD1/MELTF/FOXL2/FIS1/BCL2L13/CHFR/HPN/PERP	42	MED13L	1642
BP	GO:0002695	negative regulation of leukocyte activation	24/1386	155/15132	0.00739861	0.0532611	0.0403475	ANXA1/RIPOR2/LYN/SOCS1/ARG2/FN1/HFE/SMAD7/INPP5D/HLA-DRB1/DTX1/TWSG1/NR1H3/IRF1/LRFN5/LGALS3/TNFAIP3/RUNX1/ID2/RUNX3/PAG1/MERTK/IL20RB/ZC3H12A	24	MED13L	1642
BP	GO:0002062	chondrocyte differentiation	19/1386	114/15132	0.00745071	0.053315	0.0403883	MSX2/LOXL2/SMAD7/SMPD3/FOSL2/RUNX2/CHSY1/TWSG1/MAF/CYTL1/RUNX1/FGF18/IFT80/RUNX3/FGF9/TGFBR2/SOX9/SULF1/NKX3-2	19	MED13L	1642
BP	GO:0045785	positive regulation of cell adhesion	54/1386	423/15132	0.00770688	0.0548198	0.0415283	ANXA1/ANGPT1/DOCK8/ACTL6B/DAB2/RRAS/LAMC1/HES1/ARPC2/TNFSF9/LYN/SOCS1/F11R/GSK3B/VAV3/FN1/ARHGEF7/TPM1/PRKCZ/RET/SMAD7/LIMS1/KDR/THY1/FMN1/AIF1/HLA-DRB1/ITPKB/CAV1/CYLD/IL7R/FERMT2/CSF1/PPM1F/CORO1A/RUNX1/SELENOK/CASS4/PBRM1/SPOCK2/RUNX3/EPB41L4B/HSPD1/ROCK1/CD44/ABL1/MAP4K4/TGFBR2/RAC1/SMARCA4/STX4/CCL2/VWC2/ARID1A	54	MED13L	1642
BP	GO:0051960	regulation of nervous system development	56/1386	442/15132	0.00785319	0.05527	0.0418694	L1CAM/MAN2A1/HES1/DPYSL5/PTPRS/LYN/SLIT1/SRPX2/RGMA/HEY2/FN1/GDI1/DAAM2/MAP6/DHX36/NPTN/ADNP/KDM1A/PCM1/THY1/EPHB1/DRD2/SEMA4D/HDAC2/IL1RAPL1/FGF13/ADGRB1/NEURL1/BIN1/CLSTN1/SPP1/PLXNA2/LRRTM3/NUMB/CBLN1/LRRN3/FSTL4/NLGN3/PTN/ISLR2/SLC7A5/TBC1D24/ID4/ID2/RHEB/MAP3K13/ASIC2/TENM4/CDKL5/DLX1/GPR37L1/VEGFC/PARP6/LRRC4B/KIF14/FXR1	56	MED13L	1642
BP	GO:0022898	regulation of transmembrane transporter activity	30/1386	207/15132	0.00786268	0.05527	0.0418694	SRI/SLC9A1/CACNG2/CACNG4/MAPK8IP2/FKBP1A/WNK2/CALM3/SUMO1/DRD2/FGF13/CACNA1D/CAV1/GOPC/HPCA/YWHAE/CACNB3/CNIH2/NLGN3/JPH3/RIPK1/RANGRF/CACNB1/NIPSNAP2/JPH4/RYR2/PPIF/ADRB2/SCN1B/CCL2	30	MED13L	1642
BP	GO:0006612	protein targeting to membrane	19/1386	115/15132	0.00818094	0.0571218	0.0432722	DMTN/VPS37B/ZDHHC24/GDI1/CACNG2/ZDHHC1/VPS37C/KCNB1/MTCL1/HPCA/SLC1A1/C2CD5/TRAM1/SEC63/SRP9/STOM/AQP11/FIS1/GOLGA7B	19	MED13L	1642
BP	GO:0032412	regulation of monoatomic ion transmembrane transporter activity	29/1386	199/15132	0.00822172	0.0571218	0.0432722	SRI/SLC9A1/CACNG2/CACNG4/MAPK8IP2/FKBP1A/WNK2/CALM3/SUMO1/DRD2/FGF13/CACNA1D/CAV1/GOPC/HPCA/YWHAE/CACNB3/CNIH2/NLGN3/JPH3/RANGRF/CACNB1/NIPSNAP2/JPH4/RYR2/PPIF/ADRB2/SCN1B/CCL2	29	MED13L	1642
BP	GO:0031400	negative regulation of protein modification process	50/1386	388/15132	0.00846831	0.058495	0.0443124	ANGPT1/GADD45A/INPP5F/DMTN/PDCD4/PDE4D/LYN/SOCS1/GSK3B/ISG15/KIRREL1/OXR1/PRKCZ/MAPK8IP1/SMAD7/SQSTM1/ADNP/FKBP1A/CALM3/THY1/SMPD1/CDKN2A/DRD2/SPRY2/SEMA4D/HDAC2/CAV1/ADGRB1/YWHAE/HSPA1A/ARRB2/LGALS3/TRIB2/TNFAIP3/PPM1F/PRKAR1B/NCOA7/DBNDD1/TBC1D24/MFHAS1/ROCK1/ABL1/ZC3H12A/GPS2/SWAP70/PARK7/SOCS3/IMPACT/SLC8A3/FBXO5	50	MED13L	1642
BP	GO:0051250	negative regulation of lymphocyte activation	21/1386	132/15132	0.00867488	0.0592769	0.0449048	ANXA1/RIPOR2/LYN/SOCS1/ARG2/HFE/SMAD7/INPP5D/HLA-DRB1/DTX1/TWSG1/IRF1/LGALS3/TNFAIP3/RUNX1/ID2/RUNX3/PAG1/MERTK/IL20RB/ZC3H12A	21	MED13L	1642
BP	GO:0051495	positive regulation of cytoskeleton organization	26/1386	174/15132	0.00868072	0.0592769	0.0449048	DYNC1H1/PFN2/ARPC2/DCTN1/CCDC88A/EVL/KIRREL1/TPM1/CKAP5/WDR1/FMN1/PAK1/CARMIL2/ANKRD53/BRK1/BIN1/HSPA1A/FERMT2/PPM1F/SPAST/PDXP/ABL1/RAC1/SWAP70/LMOD1/CRACD	26	MED13L	1642
BP	GO:1904019	epithelial cell apoptotic process	19/1386	116/15132	0.00896788	0.0598579	0.0453449	ANGPTL4/ICAM1/ANGPT1/PDCD4/ECSCR/IGF1R/KDR/NFE2L2/SAV1/USP53/HMOX1/TNFAIP3/CDH5/ABL1/TGFBR2/THBS1/RYR2/CCL2/JAG2	19	MED13L	1642
BP	GO:0071241	cellular response to inorganic substance	30/1386	209/15132	0.00898288	0.0598579	0.0453449	TIGAR/DMTN/SYT7/IQGAP1/HFE/GLRA2/SYT13/SMPD3/SMPD1/SUMO1/KCNK3/KCNB1/ITPKB/HPCA/SLC1A1/NFE2L2/MT1E/HMOX1/JUN/HNRNPD/SPIDR/ADCY1/DLG2/SYT6/ALOX5AP/PPIF/BECN1/SCN5A/SYT3/RYR3	30	MED13L	1642
BP	GO:0090257	regulation of muscle system process	30/1386	209/15132	0.00898288	0.0598579	0.0453449	PDE4D/SRI/SLC9A1/IGFBP5/DSG2/TPM1/SGCA/SMAD7/NOS3/CALM3/FGF13/DSP/CAV1/FOXP1/BIN1/TNNI1/TNNI3/ADRA1A/ATP2A2/RANGRF/CACNB1/ROCK1/CTNNA3/RYR2/ZC3H12A/ADRB2/BECN1/SCN5A/NR4A1/SLC8A3	30	MED13L	1642
BP	GO:0050863	regulation of T cell activation	42/1386	316/15132	0.00901535	0.0598579	0.0453449	ANXA1/DOCK8/ACTL6B/RIPOR2/HES1/TNFSF9/LYN/SOCS1/ARG2/HFE/PRKCZ/MAPK8IP1/SMAD7/THY1/AIF1/HLA-DRB1/DTX1/ITPKB/CAV1/TWSG1/CYLD/ZEB1/IL7R/CGAS/IRF1/LGALS3/CORO1A/PRDM1/RUNX1/SELENOK/LMO1/PBRM1/RUNX3/PAG1/HSPD1/ABL1/TGFBR2/IL20RB/ZC3H12A/SMARCA4/CCL2/ARID1A	42	MED13L	1642
BP	GO:1902905	positive regulation of supramolecular fiber organization	25/1386	166/15132	0.00901625	0.0598579	0.0453449	PFN2/ARPC2/DCTN1/CCDC88A/EVL/KIRREL1/TPM1/CKAP5/WDR1/FMN1/PAK1/CARMIL2/ANKRD53/BRK1/BIN1/HSPA1A/FERMT2/PPM1F/SPAST/PDXP/ABL1/RAC1/SWAP70/LMOD1/CRACD	25	MED13L	1642
BP	GO:0051896	regulation of phosphatidylinositol 3-kinase/protein kinase B signal transduction	31/1386	218/15132	0.00913753	0.0603279	0.045701	ANGPT1/INPP5F/RRAS/CCDC88A/VAV3/IGFBP5/FN1/MAZ/IGF1R/RET/KDR/DRD2/SPRY2/SEMA4D/MAGI2/UBE3A/PHLDA3/ARRB2/FERMT2/PDGFRB/AKR1C2/CASS4/MFHAS1/HIP1/SOX9/THBS1/HAX1/BECN1/MTM1/PARK7/UNC5B	31	MED13L	1642
BP	GO:0099173	postsynapse organization	27/1386	184/15132	0.00961222	0.0631132	0.0478109	PTPRS/EFNA1/DHX36/IGF1R/LHFPL4/TMEM108/HIP1R/ARHGAP22/RAPSN/ARF4/EPHB1/ABHD17A/IL1RAPL1/UBE3A/NRCAM/NLGN4Y/SPTBN2/CBLN1/NLGN3/LZTS3/SHANK2/CFL1/LZTS1/CDKL5/SSH1/CHRNB1/LRRC4B	27	MED13L	1642
BP	GO:1904950	negative regulation of establishment of protein localization	19/1386	117/15132	0.00981456	0.0640896	0.0485506	ANGPT1/DMTN/GDI1/HMGCR/DERL2/LMAN1/GNAZ/SUMO1/DRD2/KCNB1/SNX3/NR1H3/PPM1F/VSNL1/SP100/ERLEC1/SREBF1/PARK7/INSIG1	19	MED13L	1642
BP	GO:0002688	regulation of leukocyte chemotaxis	17/1386	101/15132	0.00997578	0.0647717	0.0490673	GPSM3/RIPOR2/DDT/LYN/DNM1L/CAMK1D/ADAM17/AIF1/CSF1/PTN/BST1/THBS1/DAPK2/RAC1/SWAP70/VEGFC/CCL2	17	MED13L	1642
BP	GO:0050866	negative regulation of cell activation	26/1386	176/15132	0.0100274	0.0647717	0.0490673	ANXA1/RIPOR2/LYN/SOCS1/ARG2/FN1/HFE/SMAD7/NOS3/INPP5D/HLA-DRB1/DTX1/CYGB/TWSG1/NR1H3/IRF1/LRFN5/LGALS3/TNFAIP3/RUNX1/ID2/RUNX3/PAG1/MERTK/IL20RB/ZC3H12A	26	MED13L	1642
BP	GO:0002683	negative regulation of immune system process	54/1386	429/15132	0.0101068	0.0648045	0.0490922	ANXA1/ANGPT1/RIPOR2/SELENOS/DDT/PTPRS/LYN/SOCS1/ARG2/HSPA8/ISG15/FN1/HFE/SMAD7/PLCB1/SQSTM1/TMEM178A/THY1/SUSD4/DRD2/INPP5D/HSPA9/HLA-DRB1/A2M/DTX1/APPL1/TWSG1/NR1H3/IL7R/CGAS/ARRB2/IRF1/LRFN5/HMOX1/LGALS3/LYAR/TNFAIP3/LYPLAL1/CUL4A/RUNX1/TOB2/MFHAS1/ID2/RUNX3/PLCL2/PAG1/MERTK/SOX9/THBS1/IL20RB/ZC3H12A/GPS2/CCL2/NLRX1	54	MED13L	1642
BP	GO:0051056	regulation of small GTPase mediated signal transduction	38/1386	282/15132	0.010141	0.0648045	0.0490922	DOCK8/RIPOR2/ARHGAP31/ARHGAP18/F11R/PSD2/KALRN/SRGAP3/VAV3/ARHGAP22/SQSTM1/RALBP1/SPRY2/CHN2/SEMA4D/RALGPS1/ITPKB/RAP1GAP2/ARHGEF12/FAM13B/TRIM67/KBTBD6/ARHGAP1/CSF1/IQSEC1/ARHGEF19/MYO9A/ARHGAP10/ABL1/MAP4K4/RAC1/ARHGEF4/IQSEC3/SWAP70/GBF1/STMN3/KIF14/RDX	38	MED13L	1642
BP	GO:0030902	hindbrain development	23/1386	151/15132	0.0104462	0.0658434	0.0498792	GDF10/HES1/PTPRS/IGF1R/LHX1/EPHB1/PLXNA2/KNDC1/AARS1/NAGLU/SPTBN2/CBLN1/PSMG1/HNRNPD/AHI1/ABL1/CEND1/FOXC1/KCNC1/SCN5A/GPR37L1/KIF14/OGDH	23	MED13L	1642
BP	GO:0016358	dendrite development	32/1386	229/15132	0.0104893	0.0658434	0.0498792	FAT3/ACTL6B/DPYSL5/PTPRS/EFNA1/GSK3B/SULT4A1/MAP6/DHX36/CAMK1D/ARF4/MAPK8IP2/EPHB1/SEMA4D/HDAC2/IL1RAPL1/CPEB3/UBE3A/NEURL1/KNDC1/SCARF1/FSTL4/PTN/LZTS3/IQSEC1/TBC1D24/CFL1/LZTS1/ABL1/CDKL5/LLPH/PARP6	32	MED13L	1642
BP	GO:0002687	positive regulation of leukocyte migration	20/1386	126/15132	0.0105103	0.0658434	0.0498792	ICAM1/DOCK8/GPSM3/RIPOR2/DNM1L/CAMK1D/ADAM17/THY1/AIF1/LGALS3/CSF1/CORO1A/PTN/SELENOK/ABL1/THBS1/DAPK2/RAC1/SWAP70/VEGFC	20	MED13L	1642
BP	GO:0002831	regulation of response to biotic stimulus	54/1386	430/15132	0.0105619	0.0658434	0.0498792	TRIM22/COLEC12/TIGAR/PTPRS/LYN/ARG2/HSPA8/ISG15/TRIM38/HERC5/IKBKE/CASP8/SQSTM1/ZDHHC1/SUSD4/DRD2/PAK1/PARP9/HLA-DRB1/TXK/A2M/CAV1/APPL1/FOXP1/YWHAE/NFE2L2/RNF135/CYLD/NR1H3/HSPA1A/CGAS/FOSL1/ARRB2/IRF1/NAGLU/DDX60/LYAR/TNFAIP3/DHX9/TRAF3IP2/RBM47/LYPLAL1/LY96/SELENOK/MFHAS1/ATAT1/HSPD1/IRAK4/PPP2R3C/TRIM25/ZC3H12A/GPS2/BECN1/NLRX1	54	MED13L	1642
BP	GO:0014706	striated muscle tissue development	33/1386	238/15132	0.010579	0.0658434	0.0498792	MSX2/SIK1/SLC9A1/DSG2/HEY2/TPM1/SMAD7/FKBP1A/NDUFV2/DSP/FOXP1/SAV1/TNNI1/ARRB2/NAGLU/PDGFRB/RUNX1/TNNI3/ADRA1A/ACVR1/ID2/FGF9/HNRNPU/ABL1/TENM4/FHL2/LOX/RYR2/RBPJ/FOXC1/SCN5A/FHOD3/ALPK3	33	MED13L	1642
BP	GO:0034248	regulation of amide metabolic process	50/1386	393/15132	0.0107012	0.0662585	0.0501936	TRIM2/TIGAR/APLP1/EFNA1/EIF1/IGFBP5/IGF2BP2/RTN2/NMNAT2/EIF1B/DHX36/PELO/ZNF540/CPEB3/MRPL13/NGRN/NEURL1/BIN1/NFE2L2/DDX1/AARS1/METTL8/LRRTM3/NOLC1/DHX9/EIF4EBP3/MALSU1/CPEB4/PLA2G6/HNRNPD/ELP1/SRP9/JMJD4/LSM14B/HNRNPU/PAIP1/TRIM71/ROCK1/ELAVL1/SEPSECS/THBS1/RBM24/USP16/SESN2/CIRBP/IMPACT/MPV17L2/MTIF2/FXR1/TMED10	50	MED13L	1642
BP	GO:0050769	positive regulation of neurogenesis	32/1386	230/15132	0.0111487	0.0686735	0.0520231	L1CAM/MAN2A1/HES1/LYN/FN1/GDI1/MAP6/DHX36/NPTN/ADNP/KDM1A/DRD2/SEMA4D/HDAC2/IL1RAPL1/NEURL1/BIN1/PLXNA2/NUMB/PTN/ISLR2/SLC7A5/TBC1D24/ID4/ID2/RHEB/MAP3K13/TENM4/CDKL5/VEGFC/PARP6/FXR1	32	MED13L	1642
BP	GO:0007219	Notch signaling pathway	25/1386	169/15132	0.0112259	0.0687947	0.0521149	ANXA4/PSENEN/HES1/SNAI1/HEY2/MAML2/ADAM17/S1PR3/ENHO/NOS3/DTX3/TIMP4/POSTN/DTX1/TM2D3/NEURL1/PDCD10/SREBF2/TGFBR2/SOX9/RBPJ/FOXC1/DLX1/JAG2/PERP	25	MED13L	1642
BP	GO:0045216	cell-cell junction organization	27/1386	187/15132	0.0118066	0.0719842	0.0545311	F11R/CLDN11/TLN2/DSG2/SNAI1/KIRREL1/TLN1/SMAD7/WDR1/LIMS1/OCEL1/CDH20/DSP/CAV1/FERMT2/CDH18/NUMB/ESAM/CDH5/CDH8/CAMSAP3/ROCK1/FBF1/PECAM1/MICALL2/PERP/RDX	27	MED13L	1642
BP	GO:0002262	myeloid cell homeostasis	23/1386	153/15132	0.0121561	0.0737389	0.0558604	EPAS1/ANXA1/DMTN/LYN/ISG15/ADAM17/ACVR1B/TMEM14C/INPP5D/HSPA9/ITPKB/CHMP5/HSPA1A/GPI/HMOX1/LYAR/CSF1/TRAF3IP2/MFHAS1/ID2/CEBPG/MERTK/NEMP1	23	MED13L	1642
BP	GO:0002064	epithelial cell development	28/1386	197/15132	0.0128387	0.0770148	0.058342	EPAS1/ICAM1/ACTA2/TIGAR/PTPRS/PDE4D/F11R/GSK3B/IQGAP1/S1PR3/PLCB1/FRMD6/KDR/PLOD3/FOSL2/MAGI2/RAP1B/B4GALT1/PRDM1/CDH5/RHEB/ROCK1/SOX9/RILPL1/PECAM1/YIPF6/NKX3-2/RDX	28	MED13L	1642
BP	GO:0007179	transforming growth factor beta receptor signaling pathway	28/1386	197/15132	0.0128387	0.0770148	0.058342	GDF10/LDLRAD4/DAB2/ADAM17/SMAD7/FOLR1/GIPC1/FKBP1A/BAMBI/SPRY2/INTS9/HDAC2/HTRA1/APPL1/TRIM33/TWSG1/MTMR4/ZEB1/HSPA1A/ARRB2/FERMT2/JUN/CDH5/ACVR1/TGFBR2/THBS1/LOX/PPM1A	28	MED13L	1642
BP	GO:0051648	vesicle localization	29/1386	206/15132	0.0130146	0.0770148	0.058342	SEPTIN5/SYN1/DCTN1/TRAPPC1/DNM1/PRKCZ/LIN7A/SMPD3/GPR143/DYNC1I1/SAR1A/PCLO/RAB11A/MYO5B/CEP19/NAGLU/BICDL1/BRSK1/UNC13A/CTBP1/AP3B2/TMEM230/MYO5C/BRSK2/KIF1C/GBF1/USO1/CADPS2/TMED10	29	MED13L	1642
BP	GO:0051963	regulation of synapse assembly	18/1386	112/15132	0.0130184	0.0770148	0.058342	PTPRS/SLIT1/SRPX2/LHFPL4/ADNP/EPHB1/SEMA4D/IL1RAPL1/ADGRB1/CLSTN1/LRFN5/LRRTM3/CBLN1/LRRN3/NLGN3/LZTS1/ASIC2/LRRC4B	18	MED13L	1642
BP	GO:0097530	granulocyte migration	18/1386	112/15132	0.0130184	0.0770148	0.058342	ANXA1/RIPOR2/VAV3/DNM1L/CAMK1D/WDR1/LGALS3/CSF1/SELENOK/IRAK4/BST1/THBS1/DAPK2/RAC1/GBF1/PECAM1/MCOLN2/CCL2	18	MED13L	1642
BP	GO:0010639	negative regulation of organelle organization	44/1386	342/15132	0.0132632	0.0780766	0.0591463	SPTAN1/APC2/ADD2/TIGAR/PFN2/DMTN/SUB1/F11R/PRRT2/ARHGEF7/HIP1R/TRIP13/SSH2/SPTBN4/CARMIL2/FGF13/CLIP3/OPA1/TMEFF2/CAPZB/WDR47/STN1/HSPA1A/RAD21/SPTBN2/CORO1A/AVIL/CDH5/HNRNPU/ZW10/NBDY/MAP6D1/PPIF/SWAP70/BECN1/MTM1/FHOD3/SSH1/PSMG2/LMOD1/CRACD/FBXO5/FNIP1/RDX	44	MED13L	1642
BP	GO:0051607	defense response to virus	34/1386	251/15132	0.0133989	0.0784888	0.0594586	TRIM22/IFITM1/ATG7/AGBL4/ISG15/TRIM38/HERC5/IRF9/DHX36/IKBKE/DDX17/ZDHHC1/PARP9/UBL7/RNF135/DDX1/NMB/CGAS/IRF1/DDX60/BNIP3L/TNFAIP3/DHX9/SENP7/TRAF3IP2/IL10RB/SELENOK/ISG20/DDX60L/TRIM25/UBE2N/ZC3H12A/BECN1/ZMYND11	34	MED13L	1642
BP	GO:0070482	response to oxygen levels	41/1386	315/15132	0.0136726	0.0797011	0.060377	EPAS1/ANGPTL4/FAS/TIGAR/FMN2/ATG7/SLC9A1/P2RX3/LOXL2/ADAM17/DRD2/FOSL2/KCNK3/HDAC2/CHRNA4/MDM2/POSTN/TBL2/CYGB/CAV1/KCND2/VHL/SLC1A1/NFE2L2/PLOD2/HMOX1/BNIP3L/RAD21/SLC7A5/CPEB4/ATP6V1G1/PLAU/COL6A1/ADM/THBS1/RYR2/ATP6AP1/BECN1/VEGFC/SLC8A3/PGK1	41	MED13L	1642
BP	GO:0060537	muscle tissue development	50/1386	399/15132	0.0140055	0.0812458	0.0615471	MSX2/SIK1/SLC9A1/IGFBP5/DSG2/HEY2/TPM1/DDX17/SMAD7/FKBP1A/ATF3/EPHB1/FOSL2/NDUFV2/DSP/CAV1/FOXP1/NEURL1/SAV1/TNNI1/ARRB2/NAGLU/TLL2/PDGFRB/HIVEP3/RUNX1/TNNI3/ADRA1A/ACVR1/ID2/COL6A1/FGF9/HNRNPU/ABL1/SOX9/TENM4/FHL2/LOX/RYR2/RBM24/PPIF/RBPJ/FOXC1/FOXL2/MTM1/SCN5A/FHOD3/RCAN1/NR4A1/ALPK3	50	MED13L	1642
BP	GO:0050770	regulation of axonogenesis	23/1386	155/15132	0.0140834	0.0813028	0.0615903	L1CAM/PTPRS/EFNA1/GSK3B/SLIT1/RGMA/FN1/GDI1/MAP6/RET/ADNP/THY1/PAK1/SEMA4D/FGF13/SPP1/PLXNA2/BRSK1/FSTL4/ISLR2/BRSK2/MAP3K13/CDKL5	23	MED13L	1642
BP	GO:0048872	homeostasis of number of cells	37/1386	280/15132	0.0148162	0.085122	0.0644835	EPAS1/FAS/ANXA1/DMTN/LYN/ISG15/ADAM17/NOS3/ACVR1B/TMEM14C/FOSL2/INPP5D/HSPA9/ITPKB/GLIS2/CHMP5/CYLD/IL7R/HSPA1A/GPI/HMOX1/LYAR/TNFAIP3/CSF1/CORO1A/TRAF3IP2/LMO1/MFHAS1/ID2/COL6A1/CEBPG/MERTK/PPP2R3C/ABL1/SOX9/IL20RB/NEMP1	37	MED13L	1642
BP	GO:0097529	myeloid leukocyte migration	26/1386	182/15132	0.0151149	0.0864223	0.0654685	ANXA1/RIPOR2/DDT/LYN/VAV3/DNM1L/CAMK1D/PLCB1/WDR1/AIF1/LGALS3/B4GALT1/CSF1/SELENOK/IRAK4/BST1/THBS1/DAPK2/RAC1/SWAP70/GBF1/TNFRSF11A/PECAM1/MCOLN2/VEGFC/CCL2	26	MED13L	1642
BP	GO:0097191	extrinsic apoptotic signaling pathway	29/1386	209/15132	0.0156632	0.0891312	0.0675207	TMBIM1/ICAM1/TNFRSF10A/FAS/GSK3B/SGK3/RET/CASP8/SCRT2/NOS3/ACVR1B/ATF3/PEA15/CAV1/CYLD/HSPA1A/HMOX1/LGALS3/TNFAIP3/MAP2K5/SP100/PIDD1/RIPK1/ACVR1/THBS1/STX4/PARK7/UNC5B/ZMYND11	29	MED13L	1642
BP	GO:2001234	negative regulation of apoptotic signaling pathway	30/1386	218/15132	0.0157605	0.0891882	0.0675638	TMBIM1/ICAM1/SELENOS/GSK3B/SGK3/SNAI1/MAZ/MAPK8IP1/SCRT2/NOS3/KDM1A/MAPK8IP2/MDM2/PEA15/OPA1/NFE2L2/HSPA1A/HMOX1/LGALS3/TNFAIP3/MAP2K5/RIPK1/ACVR1/CD44/THBS1/PPIF/VDAC2/PARK7/UNC5B/ZMYND11	30	MED13L	1642
BP	GO:0010721	negative regulation of cell development	34/1386	254/15132	0.0158225	0.0891882	0.0675638	ANXA1/HES1/DPYSL5/PTPRS/LYN/SOCS1/GSK3B/SLIT1/RGMA/GDI1/DAAM2/S1PR3/SMAD7/TMEM178A/PCM1/THY1/INPP5D/SEMA4D/HSPA9/FGF13/DTX1/SPP1/IRF1/FSTL4/PTN/CUL4A/RUNX1/ID4/TOB2/ID2/RUNX3/ZC3H12A/DLX1/GPR37L1	34	MED13L	1642
BP	GO:0001525	angiogenesis	59/1386	488/15132	0.0164306	0.0921812	0.0698312	CCBE1/EPAS1/ANGPTL4/RHOJ/ANXA1/ANGPT1/GADD45A/RRAS/CSPG4/EFNA1/SRPX2/VAV3/S100A1/LOXL2/FN1/EFNA3/ECSCR/CASP8/ARHGAP22/NOS3/KDR/GTF2I/THY1/EPHB1/SPRY2/CAV1/CARD10/NRCAM/ADGRB1/PDCD10/NFE2L2/HMOX1/B4GALT1/TNFAIP3/PPP3R1/MAP2K5/PDGFRB/SP100/RUNX1/CDH5/FGF18/ACVR1/BCAS3/RHOB/FGF9/ROCK1/ABL1/TGFBR2/ADM/THBS1/ZC3H12A/RBPJ/SULF1/FOXC1/NR4A1/VEGFC/CCL2/UNC5B/PGK1	59	MED13L	1642
BP	GO:0035725	sodium ion transmembrane transport	24/1386	166/15132	0.0166335	0.0928835	0.0703632	ATP1A3/SLC9A1/SLC6A13/SLC4A8/WNK2/SCN1A/FGF13/ASIC1/SLC24A3/SLC9A6/ASIC4/NALCN/TPCN1/SLC9A9/SLC9B1/RANGRF/SLC4A4/ASIC2/SLC24A1/SCN5A/SLC6A14/SCN1B/SLC4A7/SLC8A3	24	MED13L	1642
BP	GO:1904951	positive regulation of establishment of protein localization	39/1386	301/15132	0.0169853	0.0944066	0.071517	GSK3B/PGRMC1/SRI/DNM1L/PRKCZ/B3GAT3/PLCB1/EDEM2/PCM1/SAR1A/ATP2C1/ABLIM3/MDM2/HLA-DRB1/APBB1/KCNB1/MTCL1/HPCA/PDCD10/YWHAE/MYRIP/CNST/C2CD5/BCAP31/PCSK1/VSNL1/GPR27/ORAI1/PLA2G6/SREBF2/STOM/SLC30A8/ZC3H12A/PPM1A/FIS1/STX4/MICALL2/VEGFC/TMED10	39	MED13L	1642
BP	GO:2000377	regulation of reactive oxygen species metabolic process	20/1386	132/15132	0.0170652	0.0944118	0.071521	GADD45A/TIGAR/ARG2/FBLN5/ARF4/ADGRB1/NFE2L2/PDGFRB/CBR1/GRIN1/RIPK1/BST1/TGFBR2/ELAVL1/THBS1/ZC3H12A/RAC1/CTNS/BECN1/PARK7	20	MED13L	1642
BP	GO:0006909	phagocytosis	28/1386	202/15132	0.0175547	0.0966184	0.0731925	ANXA1/COLEC12/SYT7/LYN/VAV3/XKR6/CAMK1D/IL2RB/SCARB1/PAK1/AIF1/APPL1/ADGRB1/SNX3/NR1H3/LYAR/CORO1A/XKR7/PLA2G6/MERTK/ABL1/THBS1/VIPAS39/RAC1/BLTP1/PECAM1/BECN1/CCL2	28	MED13L	1642
BP	GO:0034976	response to endoplasmic reticulum stress	34/1386	256/15132	0.0176258	0.0966184	0.0731925	UFC1/SELENOS/GSK3B/DERL2/EDEM2/UBQLN2/ATF3/ERLIN2/TMTC3/TBL2/CAV1/OPA1/NFE2L2/NR1H3/HSPA1A/BCAP31/CLGN/JUN/ERLEC1/SELENOK/ATP2A2/BRSK2/TMCO1/AQP11/ABL1/THBS1/TRIM25/JKAMP/MAN1B1/SESN2/PARK7/ERP44/PARP6/PARP8	34	MED13L	1642
BP	GO:0045444	fat cell differentiation	30/1386	221/15132	0.0187662	0.101609	0.0769729	GDF10/MSX2/HES1/SOCS1/TLCD3B/VSTM2A/PLCB1/TTC8/FOSL2/NOC3L/CLIP3/SAV1/FERMT2/TRIB2/ASXL2/CTBP1/BBS9/ID4/ID2/C1QL4/HNRNPU/ATAT1/ZC3H12A/GPS2/GDF3/ADRB2/SREBF1/NR4A1/RETREG1/INSIG1	30	MED13L	1642
BP	GO:0022037	metencephalon development	17/1386	108/15132	0.0187912	0.101609	0.0769729	GDF10/PTPRS/IGF1R/LHX1/KNDC1/AARS1/NAGLU/SPTBN2/CBLN1/HNRNPD/ABL1/CEND1/FOXC1/KCNC1/SCN5A/KIF14/OGDH	17	MED13L	1642
BP	GO:1901800	positive regulation of proteasomal protein catabolic process	17/1386	108/15132	0.0187912	0.101609	0.0769729	DAB2/SH3RF3/GSK3B/ECSCR/SMAD7/UBQLN2/SUMO1/MDM2/TMTC3/CAV1/NFE2L2/PSMC3/HSPA1A/BCAP31/TRIB2/HECTD1/CHFR	17	MED13L	1642
BP	GO:0023061	signal release	54/1386	444/15132	0.0189339	0.101919	0.077208	ANXA1/DAB2/SEPTIN5/PFN2/SYT7/SYN1/LYN/SRI/STX1B/CPLX2/PRRT2/HFE/LIN7A/SYT13/PLCB1/SMPD3/SLC4A8/STXBP3/GNAZ/DRD2/RIMS4/CHRNA4/HLA-DRB1/KCNB1/ASIC1/PCLO/EPHA5/MYRIP/RAP1B/NMB/SPP1/GABBR1/BRSK1/VSNL1/UNC13A/GPR27/ORAI1/PLA2G6/ATP2A2/STX1A/BRSK2/SYT6/PTPRN2/SLC30A8/PPFIA3/FOXL2/SLC30A1/TNFRSF11A/SREBF1/STX4/PARK7/NR4A1/SYT3/CADPS2	54	MED13L	1642
BP	GO:0062197	cellular response to chemical stress	37/1386	285/15132	0.0191236	0.102479	0.0776319	FAS/SELENOS/ATG7/PEX2/ALDH3B1/OXR1/TPM1/FBLN5/SMPD3/NOS3/AIF1/HDAC2/MDM2/CAV1/FOXP1/PDCD10/SLC1A1/NFE2L2/HSPA1A/NAGLU/JUN/TNFAIP3/NCOA7/TBC1D24/ATP2A2/RIPK1/RHOB/ABL1/AIFM2/ZC3H12A/PPIF/SESN2/BECN1/STX4/PARK7/GPR37L1/MGAT3	37	MED13L	1642
BP	GO:2001233	regulation of apoptotic signaling pathway	44/1386	351/15132	0.0200747	0.107095	0.0811288	TMBIM1/ICAM1/FAS/SELENOS/GSK3B/DNM1L/SGK3/SNAI1/MAZ/RET/MAPK8IP1/SCRT2/NOS3/KDM1A/MAPK8IP2/ATF3/MDM2/PEA15/CAV1/OPA1/NFE2L2/CYLD/HSPA1A/BCAP31/HMOX1/LGALS3/TNFAIP3/MAP2K5/SP100/RIPK1/ACVR1/CTSV/CD44/THBS1/DAPK2/PPIF/FIS1/BECN1/VDAC2/STX4/PARK7/UNC5B/ZMYND11/BCLAF1	44	MED13L	1642
BP	GO:0045936	negative regulation of phosphate metabolic process	43/1386	342/15132	0.020394	0.10802	0.0818296	ANGPT1/GADD45A/INPP5F/TIGAR/DMTN/PDCD4/PDE4D/LYN/SOCS1/GSK3B/IQGAP1/KIRREL1/PRKCZ/MAPK8IP1/SMAD7/ADNP/FKBP1A/CALM3/THY1/SMPD1/CDKN2A/DRD2/SPRY2/SEMA4D/CAV1/YWHAE/ARRB2/LGALS3/TRIB2/PPM1F/PRKAR1B/DBNDD1/MFHAS1/HNRNPU/ROCK1/ABL1/ZC3H12A/SWAP70/FIS1/PARK7/SOCS3/IMPACT/SLC8A3	43	MED13L	1642
BP	GO:0061387	regulation of extent of cell growth	17/1386	109/15132	0.0204289	0.10802	0.0818296	L1CAM/PTPRS/GSK3B/SLIT1/RGMA/FN1/GDI1/ADNP/SEMA4D/FGF13/NRCAM/SPP1/FSTL4/ISLR2/MAP3K13/ABL1/CDKL5	17	MED13L	1642
BP	GO:0007162	negative regulation of cell adhesion	33/1386	250/15132	0.0207723	0.109352	0.0828386	ANXA1/ANGPT1/RIPOR2/DMTN/SOCS1/ARG2/MBP/HFE/CD164/SMAD7/AJAP1/CDKN2A/SEMA4D/POSTN/HLA-DRB1/DTX1/TWSG1/IRF1/PLXNA2/LGALS3/PPM1F/MAP2K5/RUNX1/RUNX3/PAG1/ABL1/MAP4K4/THBS1/IL20RB/ZC3H12A/SWAP70/MELTF/RDX	33	MED13L	1642
BP	GO:0051345	positive regulation of hydrolase activity	51/1386	418/15132	0.0209251	0.109673	0.083082	FAS/DOCK8/APC2/PSENEN/EFNA1/LYN/GSK3B/MBP/RIC1/EFNA3/ARHGEF7/BCAR3/HIP1R/CASP8/ARHGAP22/TBC1D22A/LIMS1/RALBP1/CALM3/THY1/SEMA4D/MAGI2/TXK/RGS10/RGS6/RALGPS1/RGS9/NR1H3/HSPA1A/BCAP31/FERMT2/PPM1F/PDGFRB/TBC1D8B/ARHGEF19/GRIN2A/PIDD1/ADRA1A/EVI5/HIP1/CTSV/HSPD1/ROCK1/MAP4K4/CDKL5/FOXL2/FIS1/CCL2/BCL2L13/DVL3/PERP	51	MED13L	1642
BP	GO:0010563	negative regulation of phosphorus metabolic process	43/1386	343/15132	0.0213232	0.11051	0.0837163	ANGPT1/GADD45A/INPP5F/TIGAR/DMTN/PDCD4/PDE4D/LYN/SOCS1/GSK3B/IQGAP1/KIRREL1/PRKCZ/MAPK8IP1/SMAD7/ADNP/FKBP1A/CALM3/THY1/SMPD1/CDKN2A/DRD2/SPRY2/SEMA4D/CAV1/YWHAE/ARRB2/LGALS3/TRIB2/PPM1F/PRKAR1B/DBNDD1/MFHAS1/HNRNPU/ROCK1/ABL1/ZC3H12A/SWAP70/FIS1/PARK7/SOCS3/IMPACT/SLC8A3	43	MED13L	1642
BP	GO:0032640	tumor necrosis factor production	20/1386	135/15132	0.0213622	0.11051	0.0837163	ANGPT1/SELENOS/DDT/ARG2/C1QTNF4/ZBTB20/HDAC2/FOXP1/ARRB2/RAD21/TNFAIP3/DHX9/ELF4/LY96/SELENOK/RIPK1/THBS1/ZC3H12A/FRMD8/FXR1	20	MED13L	1642
BP	GO:0032680	regulation of tumor necrosis factor production	20/1386	135/15132	0.0213622	0.11051	0.0837163	ANGPT1/SELENOS/DDT/ARG2/C1QTNF4/ZBTB20/HDAC2/FOXP1/ARRB2/RAD21/TNFAIP3/DHX9/ELF4/LY96/SELENOK/RIPK1/THBS1/ZC3H12A/FRMD8/FXR1	20	MED13L	1642
BP	GO:0045017	glycerolipid biosynthetic process	32/1386	242/15132	0.0220264	0.113248	0.0857899	INPP5F/ABHD4/SIK1/SOCS1/DGKE/PI4KA/PIP4K2B/PGAP4/LPGAT1/SCARB1/SOCS2/INPP4B/MTMR6/INPP5D/ITPKB/DGKD/MTMR4/NR1H3/AVIL/TAMM41/PLA2G6/PLSCR3/CHPT1/ETNK2/SLC44A3/ABHD3/SREBF1/BECN1/MTM1/CRLS1/SOCS3/PCYT1A	32	MED13L	1642
BP	GO:0050920	regulation of chemotaxis	27/1386	197/15132	0.0221855	0.113248	0.0857899	GPSM3/RIPOR2/DDT/LYN/SLIT1/DNM1L/CAMK1D/ADAM17/KDR/NOVA2/SEMA4D/AIF1/ROBO3/CSF1/PPM1F/PDGFRB/PTN/FGF18/BST1/THBS1/ST6GAL1/DAPK2/RAC1/SWAP70/STX4/VEGFC/CCL2	27	MED13L	1642
BP	GO:0001819	positive regulation of cytokine production	50/1386	410/15132	0.0222205	0.113248	0.0857899	CCBE1/ANXA1/GPSM3/DDT/PDE4D/ISG15/MBP/DHX36/PRKCZ/ADAM17/IKBKE/CASP8/PLCB1/C1QTNF4/LAMTOR5/ZBTB20/DRD2/AIF1/HDAC2/POSTN/TXK/APPL1/FOXP1/RNF135/DDX1/NMB/HSPA1A/CGAS/IRF1/HMOX1/RAD21/DHX9/RBM47/SLC7A5/LY96/RUNX1/SELENOK/LUM/RIPK1/CEBPG/HSPD1/BTN3A2/ABL1/THBS1/IL20RB/SULF1/PARK7/MCOLN2/FRMD8/TMED10	50	MED13L	1642
BP	GO:0045807	positive regulation of endocytosis	19/1386	127/15132	0.0222705	0.113248	0.0857899	ANGPT1/DAB2/HFE/CAMK1D/IL2RB/SMPD1/DRD2/MAGI2/CLIP3/APPL1/DGKD/BIN1/ARRB2/LYAR/AHI1/HIP1/MERTK/ATAD1/CCL2	19	MED13L	1642
BP	GO:0051017	actin filament bundle assembly	22/1386	153/15132	0.0224278	0.113565	0.08603	ADD2/PFN2/DMTN/F11R/FMN2/CCDC88A/SLC9A1/EVL/SORBS1/TPM1/TTC8/PAK1/AIF1/TMEFF2/FERMT2/PPM1F/PDXP/ROCK1/ABL1/RAC1/SWAP70/RDX	22	MED13L	1642
BP	GO:0051224	negative regulation of protein transport	16/1386	102/15132	0.0228557	0.115243	0.0873015	ANGPT1/HMGCR/DERL2/GNAZ/SUMO1/DRD2/KCNB1/SNX3/NR1H3/PPM1F/VSNL1/SP100/ERLEC1/SREBF1/PARK7/INSIG1	16	MED13L	1642
BP	GO:0017157	regulation of exocytosis	24/1386	171/15132	0.0230952	0.115961	0.0878457	ANXA1/SEPTIN5/PFN2/SYT7/SYN1/LYN/CPLX2/SYT13/SMPD3/SLC4A8/STXBP3/RIMS4/IL1RAPL1/KCNB1/PCLO/RAP1B/RAB3B/VSNL1/ATP2A2/STX1A/SYT6/STX4/SYT3/CADPS2	24	MED13L	1642
BP	GO:0006898	receptor-mediated endocytosis	31/1386	234/15132	0.0233567	0.116749	0.0884427	ANGPT1/DAB2/INPP5F/DNM1/HFE/CACNG2/TMEM108/CACNG4/HIP1R/FOLR1/UBQLN2/DRD2/MAGI2/CAV1/HPCA/DGKD/ARRB2/SH3GL3/MKLN1/NUMB/SCARF1/PPP3R1/LDLRAD3/NLGN3/AHI1/HIP1/ADM/CUBN/RAC1/ATAD1/ADRB2	31	MED13L	1642
BP	GO:0043270	positive regulation of monoatomic ion transport	26/1386	189/15132	0.0234476	0.116749	0.0884427	TRPV3/SRI/SLC9A1/P2RX3/MCHR1/WNK2/CALM3/THY1/FGF13/CACNA1D/CAV1/CACNB3/LGALS3/PPP3R1/PDGFRB/NLGN3/ORAI1/GRIN1/NIPSNAP2/ABL1/RYR2/KCNC1/ADRB2/SCN5A/SCN1B/CCL2	26	MED13L	1642
BP	GO:0009615	response to virus	42/1386	336/15132	0.0236769	0.117402	0.0889371	TRIM22/ACTA2/IFITM1/ATG7/AGBL4/ISG15/TRIM38/HERC5/IRF9/DHX36/IKBKE/DDX17/ZDHHC1/LAMTOR5/SMPD1/VWCE/PARP9/UBL7/RNF135/DDX1/PIM2/NMB/CGAS/FOSL1/IRF1/DDX60/BNIP3L/TNFAIP3/DHX9/SENP7/TRAF3IP2/IL10RB/SELENOK/CFL1/ISG20/DDX60L/TRIM25/UBE2N/ZC3H12A/GBF1/BECN1/ZMYND11	42	MED13L	1642
BP	GO:1903706	regulation of hemopoiesis	46/1386	374/15132	0.0240187	0.118604	0.0898479	ANXA1/ACTL6B/TNFSF9/LYN/SOCS1/ISG15/PRKCZ/SMAD7/PITHD1/CASP8/ACVR1B/TMEM178A/INPP5D/HSPA9/HLA-DRB1/DTX1/ITPKB/FOXP1/H4C3/CYLD/ZEB1/IL7R/HSPA1A/IRF1/CSF1/PRDM1/PTN/CUL4A/RUNX1/KAT6B/PBRM1/TOB2/RIPK1/ID2/RUNX3/PPP2R3C/ABL1/TGFBR2/LOX/ZC3H12A/SMARCA4/H4C8/HAX1/TNFRSF11A/HOXB8/ARID1A	46	MED13L	1642
BP	GO:1903844	regulation of cellular response to transforming growth factor beta stimulus	20/1386	137/15132	0.0246599	0.120388	0.0911993	LDLRAD4/ADAM17/SMAD7/FOLR1/GIPC1/FKBP1A/BAMBI/SPRY2/INTS9/HDAC2/HTRA1/TRIM33/TWSG1/MTMR4/ZEB1/HSPA1A/THBS1/LOX/PPM1A/DLX1	20	MED13L	1642
BP	GO:0046632	alpha-beta T cell differentiation	16/1386	103/15132	0.0248407	0.120388	0.0911993	ANXA1/SOCS1/PRKCZ/SMAD7/FOSL2/HLA-DRB1/ITPKB/FOXP1/IRF1/PRDM1/RUNX1/RUNX3/ABL1/TGFBR2/ZC3H12A/SOCS3	16	MED13L	1642
BP	GO:0050868	negative regulation of T cell activation	16/1386	103/15132	0.0248407	0.120388	0.0911993	ANXA1/RIPOR2/SOCS1/ARG2/HFE/SMAD7/HLA-DRB1/DTX1/TWSG1/IRF1/LGALS3/RUNX1/RUNX3/PAG1/IL20RB/ZC3H12A	16	MED13L	1642
BP	GO:1903076	regulation of protein localization to plasma membrane	16/1386	103/15132	0.0248407	0.120388	0.0911993	TMBIM1/DAB2/DPP10/PGRMC1/SORBS1/SQSTM1/ATP2C1/CNPY4/CLIP3/APPL1/CNST/LGALS3/NUMB/RANGRF/TMEM59/STX4	16	MED13L	1642
BP	GO:0033002	muscle cell proliferation	26/1386	190/15132	0.0248836	0.120388	0.0911993	ANGPT1/PDCD4/IGFBP5/HEY2/TPM1/IGF1R/SMPD3/NOS3/EPHB1/AIF1/MDM2/FOXP1/SAV1/HMOX1/JUN/TNFAIP3/PDGFRB/RUNX1/ID2/FGF9/IRAK4/ABL1/THBS1/TENM4/RBPJ/FOXC1	26	MED13L	1642
BP	GO:0042060	wound healing	46/1386	375/15132	0.0250334	0.120625	0.0913783	ANXA1/MSX2/DMTN/PROCR/SYT7/LYN/F11R/PROS1/VAV3/DGKE/FN1/TLN1/TPM1/ADAM17/AJAP1/LMAN1/NOS3/SCARB1/STXBP3/KDR/SMPD1/PAK1/CARMIL2/TXK/DSP/PAPSS2/CAV1/CHMP5/DGKD/PDCD10/NFE2L2/TMEFF2/FERMT2/HMOX1/B4GALT1/TNFAIP3/ARHGEF19/SCUBE1/PLAU/EPB41L4B/PAFAH2/MERTK/CD44/THBS1/C6orf89/VKORC1	46	MED13L	1642
BP	GO:0010498	proteasomal protein catabolic process	59/1386	500/15132	0.0255978	0.122849	0.0930634	APC2/DAB2/TRIM2/SELENOS/SH3RF3/GSK3B/TRIM38/HFE/TBL1X/ECSCR/PSMA3/DERL2/SMAD7/PITHD1/EDEM2/GIPC1/UBQLN2/SUMO1/ERLIN2/MDM2/TMTC3/UBE2D1/UBE3A/CAV1/VHL/SKP1/NFE2L2/PSMC3/HSPA1A/KBTBD6/ARRB2/NAGLU/BCAP31/PSMA4/ANAPC16/CLGN/TRIB2/CUL4A/PSMD6/PSMD13/ERLEC1/ANAPC13/SPSB2/UBR3/FBXL16/BRSK2/RNF187/TRIM71/HECTD1/AQP11/TRIM25/UBE2N/TRIM9/JKAMP/MAN1B1/MTM1/PARK7/CHFR/KIF14	59	MED13L	1642
BP	GO:0042176	regulation of protein catabolic process	42/1386	338/15132	0.0258368	0.1235	0.0935563	EEF1A2/APC2/DAB2/SH3RF3/FMN2/GSK3B/ATG7/TIMP2/RGMA/RIC1/HFE/HMGCR/ECSCR/SMAD7/PITHD1/GIPC1/UBQLN2/SUMO1/TIMP4/MDM2/TMTC3/CAV1/ADGRB1/SNX3/NFE2L2/PSMC3/HSPA1A/BCAP31/TRIB2/TNFAIP3/CUL4A/GRIN2A/UBR3/ROCK1/HECTD1/AQP11/SOX9/MTM1/PARK7/MGAT3/CHFR/RDX	42	MED13L	1642
BP	GO:0019221	cytokine-mediated signaling pathway	48/1386	395/15132	0.0260863	0.124196	0.0940835	OSMR/FAS/ANGPT1/EDA2R/IFITM1/LYN/SOCS1/IL11RA/ISG15/GREM2/ADAM17/IKBKE/IL2RB/CASP8/PLCB1/LIMS1/C1QTNF4/PARP9/TXK/CAV1/APPL1/SLC1A1/CYLD/IL13RA1/SLIT3/NR1H3/IL7R/HSPA1A/FOSL1/IRF1/TNFAIP3/CSF1/SP100/TRAF3IP2/TOLLIP/RBM47/IL10RB/RIPK1/WBP1L/IRAK4/CD44/IL20RB/GPS2/SPPL2A/FOXC1/HAX1/TNFRSF11A/CCL2	48	MED13L	1642
BP	GO:0046631	alpha-beta T cell activation	21/1386	147/15132	0.0269556	0.127825	0.0968329	ANXA1/SOCS1/ARG2/HFE/PRKCZ/MAPK8IP1/SMAD7/FOSL2/HLA-DRB1/ITPKB/FOXP1/TWSG1/IRF1/PRDM1/ELF4/RUNX1/RUNX3/ABL1/TGFBR2/ZC3H12A/SOCS3	21	MED13L	1642
BP	GO:0032886	regulation of microtubule-based process	32/1386	246/15132	0.0271012	0.128007	0.0969711	DYNC1H1/APC2/DCTN1/GSK3B/MAP6/ARHGEF7/CKAP5/CDK2AP2/CFAP298/PAK1/ANKRD53/FGF13/CLIP3/CAMSAP1/CHMP5/CYLD/WDR47/HSPA1A/CDH5/SPAST/GAS2L1/HNRNPU/ATAT1/CAMSAP3/ROCK1/ABL1/SPICE1/MAP6D1/RAC1/SKA1/STMN3/ODAD2	32	MED13L	1642
BP	GO:0061572	actin filament bundle organization	22/1386	156/15132	0.0273433	0.1281	0.0970415	ADD2/PFN2/DMTN/F11R/FMN2/CCDC88A/SLC9A1/EVL/SORBS1/TPM1/TTC8/PAK1/AIF1/TMEFF2/FERMT2/PPM1F/PDXP/ROCK1/ABL1/RAC1/SWAP70/RDX	22	MED13L	1642
BP	GO:0071453	cellular response to oxygen levels	22/1386	156/15132	0.0273433	0.1281	0.0970415	EPAS1/FAS/TIGAR/FMN2/ATG7/SLC9A1/DRD2/KCNK3/MDM2/TBL2/CAV1/KCND2/VHL/NFE2L2/HMOX1/BNIP3L/CPEB4/ATP6V1G1/ATP6AP1/BECN1/SLC8A3/PGK1	22	MED13L	1642
BP	GO:0051249	regulation of lymphocyte activation	51/1386	425/15132	0.0275055	0.1281	0.0970415	ANXA1/DOCK8/ACTL6B/RIPOR2/HES1/TNFSF9/LYN/SOCS1/ARG2/VAV3/HFE/TP53BP1/PRKCZ/MAPK8IP1/SMAD7/THY1/MSH2/INPP5D/AIF1/HLA-DRB1/DTX1/ITPKB/CAV1/TWSG1/CYLD/ZEB1/IL7R/CGAS/IRF1/LGALS3/TNFAIP3/CORO1A/PRDM1/RUNX1/SELENOK/LMO1/PBRM1/ID2/RUNX3/PAG1/HSPD1/MERTK/PPP2R3C/BST1/ABL1/TGFBR2/IL20RB/ZC3H12A/SMARCA4/CCL2/ARID1A	51	MED13L	1642
BP	GO:0051222	positive regulation of protein transport	30/1386	228/15132	0.0275496	0.1281	0.0970415	GSK3B/PGRMC1/SRI/DNM1L/PRKCZ/B3GAT3/PLCB1/EDEM2/PCM1/SAR1A/ATP2C1/MDM2/HLA-DRB1/APBB1/PDCD10/YWHAE/MYRIP/CNST/BCAP31/PCSK1/VSNL1/GPR27/ORAI1/PLA2G6/SLC30A8/ZC3H12A/PPM1A/STX4/VEGFC/TMED10	30	MED13L	1642
BP	GO:1903052	positive regulation of proteolysis involved in protein catabolic process	19/1386	130/15132	0.0277211	0.128398	0.0972669	DAB2/SH3RF3/GSK3B/AGBL4/ECSCR/SMAD7/UBQLN2/SUMO1/MDM2/TMTC3/CAV1/NFE2L2/TRIM67/PSMC3/HSPA1A/BCAP31/TRIB2/HECTD1/CHFR	19	MED13L	1642
BP	GO:0045765	regulation of angiogenesis	33/1386	256/15132	0.0281958	0.129719	0.0982675	CCBE1/ANGPTL4/RHOJ/GADD45A/RRAS/EFNA1/S100A1/EFNA3/ECSCR/NOS3/KDR/GTF2I/SPRY2/ADGRB1/PDCD10/NFE2L2/HMOX1/TNFAIP3/SP100/RUNX1/CDH5/FGF18/RHOB/ROCK1/ABL1/TGFBR2/ADM/THBS1/ZC3H12A/SULF1/FOXC1/VEGFC/PGK1	33	MED13L	1642
BP	GO:0071706	tumor necrosis factor superfamily cytokine production	20/1386	139/15132	0.0283319	0.129719	0.0982675	ANGPT1/SELENOS/DDT/ARG2/C1QTNF4/ZBTB20/HDAC2/FOXP1/ARRB2/RAD21/TNFAIP3/DHX9/ELF4/LY96/SELENOK/RIPK1/THBS1/ZC3H12A/FRMD8/FXR1	20	MED13L	1642
BP	GO:1903555	regulation of tumor necrosis factor superfamily cytokine production	20/1386	139/15132	0.0283319	0.129719	0.0982675	ANGPT1/SELENOS/DDT/ARG2/C1QTNF4/ZBTB20/HDAC2/FOXP1/ARRB2/RAD21/TNFAIP3/DHX9/ELF4/LY96/SELENOK/RIPK1/THBS1/ZC3H12A/FRMD8/FXR1	20	MED13L	1642
BP	GO:0008015	blood circulation	56/1386	474/15132	0.0284512	0.129768	0.0983047	EPAS1/ATP1A3/ACTA2/ANGPT1/PDE4D/SRI/SLC9A1/DNM1L/S100A1/DSG2/HEY2/TPM1/FLI1/SMAD7/NOS3/SPTBN4/CALM3/PLOD3/NPY/DRD2/SCN1A/ATP2B3/MDM2/POSTN/FGF13/DSP/CACNA1D/CAV1/KCND2/SLC1A1/YWHAE/BIN1/KCNJ3/TNNI1/FERMT2/CDH5/TNNI3/ADRA1A/ATP2A2/ID2/RANGRF/ROCK1/ABL1/ASIC2/CTNNA3/ADM/RYR2/ZC3H12A/FOXC1/ADRB2/SREBF1/SCN5A/GPR37L1/VEGFC/SCN1B/SLC8A3	56	MED13L	1642
BP	GO:0050767	regulation of neurogenesis	45/1386	369/15132	0.0288609	0.131136	0.0993413	L1CAM/MAN2A1/HES1/DPYSL5/PTPRS/LYN/SLIT1/RGMA/HEY2/FN1/GDI1/DAAM2/MAP6/DHX36/NPTN/ADNP/KDM1A/PCM1/THY1/DRD2/SEMA4D/HDAC2/IL1RAPL1/FGF13/NEURL1/BIN1/SPP1/PLXNA2/NUMB/FSTL4/PTN/ISLR2/SLC7A5/TBC1D24/ID4/ID2/RHEB/MAP3K13/TENM4/CDKL5/DLX1/GPR37L1/VEGFC/PARP6/FXR1	45	MED13L	1642
BP	GO:0071774	response to fibroblast growth factor	16/1386	105/15132	0.0291947	0.13215	0.10011	CHURC1/IQGAP1/NPTN/LHX1/SPRY2/RUNX2/POSTN/FGF18/FGF9/TRIM71/CD44/THBS1/SULF1/KCNC1/NR4A1/CCL2	16	MED13L	1642
BP	GO:0010506	regulation of autophagy	42/1386	341/15132	0.0293642	0.132416	0.100311	TRIM22/EEF1A2/DRAM1/TIGAR/GSK3B/DNM1L/TRIM38/ATP6V0E2/SH3BP4/PIP4K2B/SQSTM1/KDR/UBQLN2/MTCL1/VHL/MTMR4/PIM2/TPCN1/HMOX1/BNIP3L/DRAM2/SLC7A5/ADRA1A/QSOX1/SREBF2/ATP6V1G1/RHEB/FOXK1/LZTS1/ROCK1/ABL1/TMEM59/ZC3H12A/DAPK2/ADRB2/HAX1/SESN2/SREBF1/BECN1/MTM1/PARK7/ATP6V1B2	42	MED13L	1642
BP	GO:1904375	regulation of protein localization to cell periphery	19/1386	131/15132	0.0297444	0.133626	0.101227	TMBIM1/EPB41/DAB2/DPP10/PGRMC1/SORBS1/CACNG2/PRKCZ/SQSTM1/ATP2C1/CNPY4/CLIP3/APPL1/CNST/LGALS3/NUMB/RANGRF/TMEM59/STX4	19	MED13L	1642
BP	GO:0006417	regulation of translation	41/1386	332/15132	0.0299181	0.133903	0.101437	TRIM2/APLP1/EIF1/IGFBP5/IGF2BP2/NMNAT2/EIF1B/DHX36/PELO/ZNF540/CPEB3/MRPL13/NGRN/NEURL1/DDX1/AARS1/METTL8/NOLC1/DHX9/EIF4EBP3/MALSU1/CPEB4/HNRNPD/ELP1/SRP9/JMJD4/LSM14B/HNRNPU/PAIP1/TRIM71/ELAVL1/SEPSECS/THBS1/RBM24/USP16/SESN2/CIRBP/IMPACT/MPV17L2/MTIF2/FXR1	41	MED13L	1642
BP	GO:0045580	regulation of T cell differentiation	22/1386	158/15132	0.0310493	0.138447	0.10488	ANXA1/ACTL6B/TNFSF9/SOCS1/PRKCZ/SMAD7/HLA-DRB1/DTX1/ITPKB/CYLD/ZEB1/IL7R/IRF1/PRDM1/RUNX1/PBRM1/RUNX3/ABL1/TGFBR2/ZC3H12A/SMARCA4/ARID1A	22	MED13L	1642
BP	GO:0048638	regulation of developmental growth	38/1386	305/15132	0.0315709	0.14025	0.106245	L1CAM/PTPRS/GSK3B/SLIT1/RGMA/HEY2/FN1/GDI1/SMAD7/PLCB1/ADNP/RNF157/SPTBN4/DRD2/FOSL2/SOCS2/SEMA4D/FGF13/FOXP1/NRCAM/SAV1/SPP1/SLC23A2/CSF1/TLL2/FSTL4/UNC13A/ISLR2/RUNX1/FGF9/MAP3K13/ABL1/CDKL5/RBPJ/FOXC1/ADRB2/MTM1/SYT3	38	MED13L	1642
BP	GO:0003012	muscle system process	49/1386	410/15132	0.0322038	0.142532	0.107974	ACTA2/INPP5F/PDE4D/ARG2/SRI/SLC9A1/P2RX3/IGFBP5/DSG2/HEY2/TPM1/SGCA/SMAD7/NOS3/CALM3/DRD2/SCN1A/HDAC2/FGF13/APBB1/DSP/CACNA1D/CAV1/KCND2/FOXP1/BIN1/KCNJ3/TNNI1/HMOX1/TNNI3/ADRA1A/ATP2A2/COL6A1/RANGRF/CACNB1/ROCK1/CTNNA3/RYR2/ZC3H12A/SULF1/ADRB2/BECN1/SCN5A/NR4A1/CHRNB1/SCN1B/LMOD1/SLC8A3/RYR3	49	MED13L	1642
BP	GO:0002221	pattern recognition receptor signaling pathway	29/1386	222/15132	0.0324688	0.143174	0.10846	COLEC12/PTPRS/LYN/HSPA8/SQSTM1/CAV1/APPL1/YWHAE/RNF135/CYLD/NR1H3/HSPA1A/CGAS/FOSL1/ARRB2/IRF1/NAGLU/DDX60/TNFAIP3/LYPLAL1/LY96/MFHAS1/ATAT1/HSPD1/IRAK4/TRIM25/GPS2/BECN1/NLRX1	29	MED13L	1642
BP	GO:0009743	response to carbohydrate	27/1386	204/15132	0.0329451	0.144298	0.109312	ICAM1/COLEC12/SELENOS/LYN/SRI/P2RX3/IGF1R/PLCB1/ADNP/ZBTB20/HLA-DRB1/KCNB1/EPHA5/NAGLU/PCSK1/VSNL1/GPR27/PLA2G6/BRSK2/TRA2B/PTPRN2/THBS1/SLC30A8/SMARCA4/SESN2/SREBF1/STX4	27	MED13L	1642
BP	GO:1902107	positive regulation of leukocyte differentiation	23/1386	168/15132	0.033185	0.144298	0.109312	ANXA1/ACTL6B/TNFSF9/SOCS1/PRKCZ/CASP8/INPP5D/HLA-DRB1/ITPKB/CYLD/IL7R/CSF1/RUNX1/PBRM1/RIPK1/ID2/RUNX3/PPP2R3C/TGFBR2/SMARCA4/HAX1/TNFRSF11A/ARID1A	23	MED13L	1642
BP	GO:1903708	positive regulation of hemopoiesis	23/1386	168/15132	0.033185	0.144298	0.109312	ANXA1/ACTL6B/TNFSF9/SOCS1/PRKCZ/CASP8/INPP5D/HLA-DRB1/ITPKB/CYLD/IL7R/CSF1/RUNX1/PBRM1/RIPK1/ID2/RUNX3/PPP2R3C/TGFBR2/SMARCA4/HAX1/TNFRSF11A/ARID1A	23	MED13L	1642
BP	GO:0045619	regulation of lymphocyte differentiation	25/1386	186/15132	0.0332077	0.144298	0.109312	ANXA1/ACTL6B/TNFSF9/SOCS1/PRKCZ/SMAD7/INPP5D/HLA-DRB1/DTX1/ITPKB/CYLD/ZEB1/IL7R/IRF1/PRDM1/RUNX1/PBRM1/ID2/RUNX3/PPP2R3C/ABL1/TGFBR2/ZC3H12A/SMARCA4/ARID1A	25	MED13L	1642
BP	GO:0050921	positive regulation of chemotaxis	18/1386	124/15132	0.0334772	0.144298	0.109312	GPSM3/RIPOR2/DNM1L/CAMK1D/ADAM17/KDR/AIF1/CSF1/PPM1F/PDGFRB/PTN/FGF18/THBS1/DAPK2/RAC1/SWAP70/STX4/VEGFC	18	MED13L	1642
BP	GO:0042110	T cell activation	55/1386	469/15132	0.0335473	0.144298	0.109312	ICAM1/ANXA1/DOCK8/ACTL6B/RIPOR2/HES1/TNFSF9/LYN/SOCS1/ARG2/HFE/PRKCZ/ADAM17/MAPK8IP1/SMAD7/CASP8/FKBP1A/THY1/FOSL2/AIF1/RUNX2/HLA-DRB1/DTX1/ITPKB/CAV1/FOXP1/TWSG1/CYLD/ZEB1/IL7R/CGAS/IRF1/LGALS3/CORO1A/PRDM1/TRAF3IP2/ELF4/CUL4A/RUNX1/SELENOK/LMO1/PBRM1/RUNX3/PAG1/HSPD1/CD44/ABL1/TGFBR2/IL20RB/ZC3H12A/SMARCA4/SOCS3/CCL2/ARID1A/JAG2	55	MED13L	1642
BP	GO:0055074	calcium ion homeostasis	37/1386	297/15132	0.033569	0.144298	0.109312	NT5E/PDE4D/LYN/SRI/NPTN/PLCB1/KDR/TMEM178A/FKBP1A/CALM3/THY1/DRD2/ATP2B3/ATP2C1/MICU3/SLC24A3/CAV1/YWHAE/BCAP31/CORO1A/CDH5/TNNI3/SELENOK/ATP2A2/GRIN1/JPH3/TMCO1/CNGB1/FAM20A/ABL1/JPH4/SLC24A1/RYR2/FIS1/SLC30A1/SLC8A3/RYR3	37	MED13L	1642
BP	GO:0016032	viral process	46/1386	383/15132	0.0344234	0.147441	0.111693	TRIM22/ICAM1/MAN2A1/IFITM1/VPS37B/F11R/GSK3B/ISG15/TRIM38/EDEM2/SCARB1/LAMTOR5/SMPD1/VPS37C/PARP9/HLA-DRB1/MGAT1/CAV1/CHMP5/SNX3/EIF2D/SLC52A2/PSMC3/HSPA1A/TPCN1/JUN/DHX9/ST3GAL1/CTBP1/CFL1/MCTS1/PAIP1/ISG20/MPHOSPH8/STOM/TRIM25/ST6GAL1/ZC3H12A/MGAT4C/SMARCA4/RAB43/MAN1B1/BECN1/SELPLG/CCL2/HPN	46	MED13L	1642
BP	GO:0072593	reactive oxygen species metabolic process	27/1386	205/15132	0.0347591	0.148347	0.112379	GADD45A/TIGAR/ARG2/FBLN5/NOS3/ARF4/ADGRB1/SLC1A1/NFE2L2/NAGLU/PDGFRB/CBR1/GRIN1/RIPK1/COL6A1/BST1/TGFBR2/ELAVL1/THBS1/ZC3H12A/RAC1/NDUFS1/CTNS/GBF1/SESN2/BECN1/PARK7	27	MED13L	1642
BP	GO:0006605	protein targeting	38/1386	308/15132	0.0359548	0.152849	0.11579	TOMM22/DMTN/VPS37B/HSPA8/ZDHHC24/GDI1/CACNG2/HSPA4/PMPCB/SQSTM1/LMAN1/GIPC1/ZDHHC1/VPS37C/ABLIM3/KCNB1/MTCL1/HPCA/SLC1A1/YWHAE/LAMP2/C2CD5/TRAM1/SEC63/BCAP31/BNIP3L/SRP9/SREBF2/STOM/HSPD1/AQP11/TOMM20/FIS1/HAX1/SREBF1/BECN1/MICALL2/GOLGA7B	38	MED13L	1642
BP	GO:0006936	muscle contraction	40/1386	327/15132	0.0360698	0.152849	0.11579	ACTA2/PDE4D/ARG2/SRI/SLC9A1/P2RX3/DSG2/TPM1/SGCA/SMAD7/CALM3/DRD2/SCN1A/FGF13/APBB1/DSP/CACNA1D/CAV1/KCND2/BIN1/KCNJ3/TNNI1/TNNI3/ADRA1A/ATP2A2/RANGRF/CACNB1/ROCK1/CTNNA3/RYR2/ZC3H12A/SULF1/ADRB2/SCN5A/NR4A1/CHRNB1/SCN1B/LMOD1/SLC8A3/RYR3	40	MED13L	1642
BP	GO:0010977	negative regulation of neuron projection development	20/1386	143/15132	0.0368925	0.1538	0.11651	FAT3/DAB2/INPP5F/HES1/PTPRS/EFNA1/GSK3B/SLIT1/RGMA/STX1B/GDI1/THY1/SEMA4D/HDAC2/MDM2/FGF13/UBE3A/SPP1/FSTL4/RTN4RL1	20	MED13L	1642
BP	GO:0010976	positive regulation of neuron projection development	21/1386	152/15132	0.0371597	0.1538	0.11651	LYN/RGMA/DHX36/CAMK1D/IGF1R/NPTN/RET/ADNP/KDM1A/MAGI2/APBB1/ROBO3/SNX3/NFE2L2/PLPPR5/TRIM67/SCARF1/AVIL/PTN/ABL1/SCN1B	21	MED13L	1642
BP	GO:0048639	positive regulation of developmental growth	21/1386	152/15132	0.0371597	0.1538	0.11651	L1CAM/HEY2/FN1/GDI1/SMAD7/PLCB1/ADNP/RNF157/SPTBN4/DRD2/SEMA4D/SLC23A2/CSF1/UNC13A/ISLR2/FGF9/MAP3K13/CDKL5/RBPJ/MTM1/SYT3	21	MED13L	1642
BP	GO:0007254	JNK cascade	22/1386	161/15132	0.0373004	0.1538	0.11651	EDA2R/GADD45A/PDCD4/SH3RF3/IGF1R/MAPK8IP1/PLCB1/MAPK8IP2/EPHB1/NRK/SH2D3C/CYLD/ARHGEF6/RIPK1/MFHAS1/IRAK4/MAP3K13/MAP4K4/GPS2/BECN1/DVL3/ZMYND11	22	MED13L	1642
BP	GO:0022408	negative regulation of cell-cell adhesion	22/1386	161/15132	0.0373004	0.1538	0.11651	ANXA1/RIPOR2/SOCS1/ARG2/MBP/HFE/SMAD7/HLA-DRB1/DTX1/TWSG1/IRF1/LGALS3/PPM1F/MAP2K5/RUNX1/RUNX3/PAG1/ABL1/IL20RB/ZC3H12A/SWAP70/RDX	22	MED13L	1642
BP	GO:0052548	regulation of endopeptidase activity	30/1386	234/15132	0.0373555	0.1538	0.11651	FAS/PSENEN/EFNA1/LYN/TIMP2/MBP/EFNA3/PSMA3/HIP1R/CASP8/LAMTOR5/TIMP4/BIN1/BCAP31/PPM1F/MAP2K5/GRIN2A/PIDD1/CST2/SPOCK2/HIP1/HSPD1/CD44/THBS1/FOXL2/FIS1/PARK7/BCL2L13/FNIP1/PERP	30	MED13L	1642
BP	GO:1903037	regulation of leukocyte cell-cell adhesion	38/1386	309/15132	0.0375151	0.1538	0.11651	ANXA1/DOCK8/ACTL6B/RIPOR2/HES1/TNFSF9/LYN/SOCS1/ARG2/HFE/PRKCZ/SMAD7/THY1/AIF1/HLA-DRB1/DTX1/ITPKB/CAV1/TWSG1/CYLD/IL7R/IRF1/LGALS3/CORO1A/RUNX1/SELENOK/PBRM1/RUNX3/PAG1/HSPD1/CD44/ABL1/TGFBR2/IL20RB/ZC3H12A/SMARCA4/CCL2/ARID1A	38	MED13L	1642
BP	GO:1901342	regulation of vasculature development	33/1386	262/15132	0.0375275	0.1538	0.11651	CCBE1/ANGPTL4/RHOJ/GADD45A/RRAS/EFNA1/S100A1/EFNA3/ECSCR/NOS3/KDR/GTF2I/SPRY2/ADGRB1/PDCD10/NFE2L2/HMOX1/TNFAIP3/SP100/RUNX1/CDH5/FGF18/RHOB/ROCK1/ABL1/TGFBR2/ADM/THBS1/ZC3H12A/SULF1/FOXC1/VEGFC/PGK1	33	MED13L	1642
BP	GO:0002694	regulation of leukocyte activation	56/1386	482/15132	0.0375386	0.1538	0.11651	ANXA1/DOCK8/ACTL6B/RIPOR2/HES1/TNFSF9/LYN/SOCS1/ARG2/VAV3/FN1/HFE/TP53BP1/PRKCZ/MAPK8IP1/SMAD7/THY1/MSH2/INPP5D/AIF1/HLA-DRB1/DTX1/ITPKB/CAV1/TWSG1/CYLD/ZEB1/NR1H3/IL7R/CGAS/IRF1/LRFN5/LGALS3/TNFAIP3/CORO1A/PRDM1/RUNX1/SELENOK/LMO1/PBRM1/MFHAS1/ID2/RUNX3/PAG1/HSPD1/MERTK/PPP2R3C/BST1/ABL1/TGFBR2/THBS1/IL20RB/ZC3H12A/SMARCA4/CCL2/ARID1A	56	MED13L	1642
BP	GO:0006906	vesicle fusion	17/1386	117/15132	0.0377099	0.1538	0.11651	ANXA1/SYT7/VAV3/STX1B/CPLX2/PRRT2/PIP4K2B/BET1/STX10/CHMP5/C2CD5/CORO1A/PLEKHM1/STX1A/VIPAS39/STX4/USO1	17	MED13L	1642
BP	GO:0045621	positive regulation of lymphocyte differentiation	17/1386	117/15132	0.0377099	0.1538	0.11651	ANXA1/ACTL6B/TNFSF9/SOCS1/PRKCZ/INPP5D/HLA-DRB1/ITPKB/CYLD/IL7R/RUNX1/PBRM1/RUNX3/PPP2R3C/TGFBR2/SMARCA4/ARID1A	17	MED13L	1642
BP	GO:0006885	regulation of pH	15/1386	100/15132	0.0383833	0.155357	0.11769	SLC9A1/ATP6V0E2/SLC4A8/UBE3A/ATP6V1F/LAMP2/SLC9A6/SLC9A9/SLC9B1/CLN5/SLC4A4/AQP11/ATP6AP1/SLC4A7/ATP6V1B2	15	MED13L	1642
BP	GO:0008637	apoptotic mitochondrial changes	15/1386	100/15132	0.0383833	0.155357	0.11769	GSK3B/DNM1L/PPM1K/HIP1R/OPA1/PIM2/HSPA1A/BNIP3L/PLSCR3/HSPD1/AIFM2/PPIF/NDUFS1/FIS1/VDAC2	15	MED13L	1642
BP	GO:0001503	ossification	46/1386	386/15132	0.0385747	0.155357	0.11769	GDF10/MSX2/IFITM1/GSK3B/IGFBP5/ISG15/SNAI1/DHX36/SMAD7/SMPD3/BAMBI/FOSL2/SEMA4D/RUNX2/SLC24A3/CHSY1/TWSG1/SPP1/GABBR1/FERMT2/CSF1/DHX9/XYLT1/PTN/RUNX1/FGF18/IFT80/ID4/TOB2/ACVR1/RUNX3/COL6A1/FGF9/BCAP29/HNRNPU/SOX9/GPM6B/FHL2/LOX/RBPJ/FOXC1/ADRB2/TNFRSF11A/VEGFC/FBXO5/DHRS3	46	MED13L	1642
BP	GO:0031330	negative regulation of cellular catabolic process	27/1386	207/15132	0.0386118	0.155357	0.11769	TIGAR/TIMP2/IGF2BP2/DHX36/IKBKE/TIMP4/VHL/HMOX1/DHX9/TRAF3IP2/RBM47/SLC7A5/HNRNPD/ADRA1A/QSOX1/FOXK1/HNRNPU/PAIP1/LZTS1/ROCK1/ANGEL2/ELAVL1/RBM24/TENT5C/BECN1/MTM1/CIRBP	27	MED13L	1642
BP	GO:0006470	protein dephosphorylation	26/1386	198/15132	0.0389419	0.155685	0.117938	PTPRS/GSK3B/PPM1K/PTPN5/SSH2/FKBP1A/CALM3/SMPD1/MTMR6/MAGI2/YWHAE/PPP4R3B/MTMR4/LGALS3/PPM1F/PPP3R1/PDGFRB/CDH5/MFHAS1/PDXP/PTPRN2/ROCK1/SWAP70/PPM1A/MTM1/SSH1	26	MED13L	1642
BP	GO:0017015	regulation of transforming growth factor beta receptor signaling pathway	19/1386	135/15132	0.0389539	0.155685	0.117938	LDLRAD4/ADAM17/SMAD7/FOLR1/GIPC1/FKBP1A/BAMBI/SPRY2/INTS9/HDAC2/HTRA1/TRIM33/TWSG1/MTMR4/ZEB1/HSPA1A/THBS1/LOX/PPM1A	19	MED13L	1642
BP	GO:0048762	mesenchymal cell differentiation	30/1386	235/15132	0.0392177	0.155996	0.118174	LDLRAD4/MSX2/DAB2/HES1/PDCD4/EFNA1/GSK3B/LOXL2/SNAI1/HEY2/FN1/DDX17/RET/SMAD7/FOLR1/BAMBI/SPRY2/SEMA4D/HDAC2/FERMT2/NOLC1/PPP3R1/ACVR1/POFUT2/ROCK1/TGFBR2/SOX9/RBPJ/FOXC1/HPN	30	MED13L	1642
BP	GO:2000045	regulation of G1/S transition of mitotic cell cycle	21/1386	153/15132	0.0395034	0.155996	0.118174	ACTL6B/ADAM17/CDK2AP2/PLCB1/CDKN2A/AIF1/MDM2/APPL1/LSM11/CUL4A/PIDD1/PBRM1/ACVR1/ID2/SMARCA4/DPF1/CCNE2/CCL2/ARID1A/KIF14/RDX	21	MED13L	1642
BP	GO:0034763	negative regulation of transmembrane transport	16/1386	109/15132	0.0395581	0.155996	0.118174	SELENOS/SRI/STXBP3/CALM3/SUMO1/DRD2/PEA15/CAV1/GOPC/YWHAE/BIN1/PPP3R1/UBR3/THBS1/PPIF/SLC30A1	16	MED13L	1642
BP	GO:0072659	protein localization to plasma membrane	35/1386	282/15132	0.0396843	0.155996	0.118174	TMBIM1/DAB2/DPP10/F11R/CCDC88A/PGRMC1/ANK1/SORBS1/PRKCZ/GRIP1/SQSTM1/TTC8/SPTBN4/ATP2C1/CNPY4/FGF13/KCNB1/CLIP3/RAB11A/APPL1/CACNB3/CNST/C2CD5/LGALS3/NUMB/RAB3B/ARFRP1/RANGRF/ROCK1/TMEM59/RILPL1/ATP6AP1/STX4/FRMD8/RDX	35	MED13L	1642
BP	GO:1902105	regulation of leukocyte differentiation	35/1386	282/15132	0.0396843	0.155996	0.118174	ANXA1/ACTL6B/TNFSF9/LYN/SOCS1/PRKCZ/SMAD7/CASP8/TMEM178A/INPP5D/HLA-DRB1/DTX1/ITPKB/FOXP1/CYLD/ZEB1/IL7R/IRF1/CSF1/PRDM1/CUL4A/RUNX1/PBRM1/TOB2/RIPK1/ID2/RUNX3/PPP2R3C/ABL1/TGFBR2/ZC3H12A/SMARCA4/HAX1/TNFRSF11A/ARID1A	35	MED13L	1642
BP	GO:0002244	hematopoietic progenitor cell differentiation	17/1386	118/15132	0.0404499	0.158484	0.120058	HES1/LYN/DHX36/SMPD3/KDR/MLLT3/SSBP3/HSPA9/NFE2L2/RBM47/ABL1/TMEM91/FOXC1/MEOX1/TMEM190/SLC8A3/FNIP1	17	MED13L	1642
BP	GO:0006935	chemotaxis	45/1386	378/15132	0.0409758	0.16002	0.121222	ANXA1/ANGPT1/L1CAM/GPSM3/RIPOR2/DDT/LYN/SLIT1/VAV3/DNM1L/CAMK1D/ECSCR/ADAM17/RALBP1/KDR/EPHB1/NOVA2/SEMA4D/AIF1/ROBO3/SLIT3/FOSL1/ARRB2/LGALS3/CSF1/PPM1F/CORO1A/PDGFRB/PTN/PLA2G6/FGF18/PLAU/BST1/THBS1/LOX/ST6GAL1/DAPK2/RAC1/SWAP70/GBF1/TNFRSF11A/STX4/NR4A1/VEGFC/CCL2	45	MED13L	1642
BP	GO:0034614	cellular response to reactive oxygen species	19/1386	136/15132	0.0415503	0.161205	0.12212	PEX2/TPM1/FBLN5/SMPD3/NOS3/HDAC2/MDM2/FOXP1/PDCD10/NFE2L2/JUN/TNFAIP3/RIPK1/RHOB/ABL1/PPIF/BECN1/PARK7/GPR37L1	19	MED13L	1642
BP	GO:0031503	protein-containing complex localization	24/1386	181/15132	0.0416579	0.161205	0.12212	IFT25/STX1B/CACNG2/PRKCZ/LHFPL4/GRIP1/CACNG4/NPTN/SMAD7/RAPSN/SPAG17/PCM1/RAB11A/HPCA/SLC1A1/CLSTN1/NUMB/PPP3R1/IFT80/DLG2/HIP1/HNRNPU/ATAD1/FXR1	24	MED13L	1642
BP	GO:0018209	peptidyl-serine modification	32/1386	255/15132	0.0418042	0.161205	0.12212	ANGPT1/GALNT13/GADD45A/INPP5F/PFN2/DMTN/PDE4D/GSK3B/SGK3/NTMT1/CAMK1D/PRKCZ/BCAR3/IKBKE/RET/SMAD7/SPTBN4/SPRY2/PAK1/SH2D3C/CAV1/PDCD10/GALNT2/BRSK1/PPM1F/RIPK1/MAP3K13/ROCK1/CD44/CAMKV/PARK7/FNIP1	32	MED13L	1642
BP	GO:1903034	regulation of response to wounding	20/1386	145/15132	0.0418257	0.161205	0.12212	ANXA1/INPP5F/DMTN/PTPRS/PROS1/RGMA/IGF1R/AJAP1/NOS3/CAV1/NFE2L2/SPP1/FERMT2/SCARF1/TNFAIP3/PTN/RTN4RL1/PLAU/THBS1/VKORC1	20	MED13L	1642
BP	GO:0060759	regulation of response to cytokine stimulus	21/1386	154/15132	0.0419539	0.161205	0.12212	ANGPT1/ISG15/ADAM17/IKBKE/CASP8/C1QTNF4/PARP9/TXK/CAV1/CYLD/SLIT3/NR1H3/HSPA1A/TNFAIP3/CSF1/MAP2K5/DHX9/RBM47/RIPK1/GPS2/SPPL2A	21	MED13L	1642
BP	GO:0042330	taxis	45/1386	379/15132	0.0425305	0.162897	0.123402	ANXA1/ANGPT1/L1CAM/GPSM3/RIPOR2/DDT/LYN/SLIT1/VAV3/DNM1L/CAMK1D/ECSCR/ADAM17/RALBP1/KDR/EPHB1/NOVA2/SEMA4D/AIF1/ROBO3/SLIT3/FOSL1/ARRB2/LGALS3/CSF1/PPM1F/CORO1A/PDGFRB/PTN/PLA2G6/FGF18/PLAU/BST1/THBS1/LOX/ST6GAL1/DAPK2/RAC1/SWAP70/GBF1/TNFRSF11A/STX4/NR4A1/VEGFC/CCL2	45	MED13L	1642
BP	GO:0001558	regulation of cell growth	46/1386	389/15132	0.043099	0.163759	0.124055	L1CAM/DAB2/IGFBP7/PTPRS/GSK3B/SLC9A1/SLIT1/RGMA/SGK3/IGFBP5/FN1/GDI1/SH3BP4/ADAM17/DERL2/SMAD7/ADNP/ACVR1B/RNF157/CDKN2A/SOCS2/SEMA4D/FGF13/FOXP1/NRCAM/CLSTN1/SLIT3/HSPA1A/SPP1/SLC23A2/FSTL4/MAP2K5/UNC13A/ISLR2/EI24/CHPT1/MAP3K13/ABL1/CDKL5/SMARCA4/BLTP1/SESN2/KIF26A/SYT3/HPN/KIF14	46	MED13L	1642
BP	GO:0002758	innate immune response-activating signaling pathway	30/1386	237/15132	0.0431497	0.163759	0.124055	COLEC12/PTPRS/LYN/HSPA8/SQSTM1/PAK1/CAV1/APPL1/YWHAE/RNF135/CYLD/NR1H3/HSPA1A/CGAS/FOSL1/ARRB2/IRF1/NAGLU/DDX60/TNFAIP3/LYPLAL1/LY96/MFHAS1/ATAT1/HSPD1/IRAK4/TRIM25/GPS2/BECN1/NLRX1	30	MED13L	1642
BP	GO:0031623	receptor internalization	17/1386	119/15132	0.0433308	0.163759	0.124055	ANGPT1/DNM1/CACNG2/CACNG4/UBQLN2/DRD2/MAGI2/CAV1/HPCA/ARRB2/MKLN1/NUMB/PPP3R1/AHI1/HIP1/ADM/ATAD1	17	MED13L	1642
BP	GO:0090174	organelle membrane fusion	17/1386	119/15132	0.0433308	0.163759	0.124055	ANXA1/SYT7/VAV3/STX1B/CPLX2/PRRT2/PIP4K2B/BET1/STX10/CHMP5/C2CD5/CORO1A/PLEKHM1/STX1A/VIPAS39/STX4/USO1	17	MED13L	1642
BP	GO:0031345	negative regulation of cell projection organization	25/1386	191/15132	0.0436446	0.163759	0.124055	FAT3/DAB2/INPP5F/PFN2/HES1/DPYSL5/PTPRS/EFNA1/GSK3B/SLIT1/EVL/RGMA/STX1B/GDI1/THY1/SPRY2/SEMA4D/HDAC2/MDM2/FGF13/UBE3A/CAPZB/SPP1/FSTL4/RTN4RL1	25	MED13L	1642
BP	GO:0052547	regulation of peptidase activity	32/1386	256/15132	0.0437482	0.163759	0.124055	FAS/PSENEN/EFNA1/LYN/TIMP2/MBP/EFNA3/PSMA3/HIP1R/CASP8/LAMTOR5/TIMP4/CAV1/BIN1/BCAP31/PPM1F/MAP2K5/GRIN2A/PIDD1/CST2/SPOCK2/HIP1/CTSV/HSPD1/CD44/THBS1/FOXL2/FIS1/PARK7/BCL2L13/FNIP1/PERP	32	MED13L	1642
BP	GO:0032543	mitochondrial translation	18/1386	128/15132	0.0439025	0.163759	0.124055	MRPL52/MRPS33/MRPL13/NGRN/MRPS6/METTL8/MRPS10/MALSU1/MRPS34/LARS2/MRPS17/MRPL47/MRPS2/MRPL20/MRPL54/MRPS24/MPV17L2/MTIF2	18	MED13L	1642
BP	GO:0071407	cellular response to organic cyclic compound	55/1386	477/15132	0.0439535	0.163759	0.124055	ATP1A3/ANXA1/MSX2/COLEC12/DAB2/APLP1/DMTN/RBFOX2/GSK3B/HSPA8/P2RX3/IGFBP5/IGF1R/DDX17/CASP8/FOLR1/PLCB1/KDM1A/DRD2/PAK1/HDAC2/MDM2/UBE3A/CAV1/FOXP1/RGS9/SLC1A1/RAP1B/HSPA1A/SPP1/CGAS/ARRB2/NAGLU/DDX54/DHX9/SAFB/HNRNPD/SPIDR/ADCY1/PGRMC2/PDXP/HNRNPU/ABL1/GPR155/NRIP1/RYR2/ZC3H12A/SMARCA4/FDX1/PARK7/SSH1/UGT3A2/INSIG1/ARID1A/RYR3	55	MED13L	1642
BP	GO:0000302	response to reactive oxygen species	24/1386	182/15132	0.0439889	0.163759	0.124055	PEX2/TPM1/FBLN5/SMPD3/NOS3/HDAC2/MDM2/UBE3A/FOXP1/PDCD10/NFE2L2/FOSL1/HMOX1/JUN/TNFAIP3/RIPK1/COL6A1/RHOB/ABL1/PPIF/SESN2/BECN1/PARK7/GPR37L1	24	MED13L	1642
BP	GO:0060485	mesenchyme development	36/1386	294/15132	0.0442759	0.164316	0.124476	LDLRAD4/MSX2/ACTA2/DAB2/HES1/PDCD4/EFNA1/GSK3B/LOXL2/SNAI1/HEY2/FN1/DDX17/RET/SMAD7/FOLR1/NOS3/BAMBI/SPRY2/SEMA4D/HDAC2/MDM2/FERMT2/NOLC1/PPP3R1/ACVR1/FGF9/POFUT2/ROCK1/TGFBR2/SOX9/RBM24/RBPJ/FOXC1/MEOX1/HPN	36	MED13L	1642
BP	GO:0019722	calcium-mediated signaling	26/1386	201/15132	0.0455103	0.167782	0.127102	ADGRL1/DMTN/GSK3B/SLC9A1/HINT1/P2RX3/GPR143/KDR/CALM3/HPCA/BCAP31/TPCN1/PPP3R1/PDGFRB/GRIN2A/TNNI3/SELENOK/ATP2A2/GRIN1/BST1/FHL2/RYR2/FIS1/RCAN1/MCOLN2/RYR3	26	MED13L	1642
BP	GO:0031644	regulation of nervous system process	16/1386	111/15132	0.0456311	0.167782	0.127102	STX1B/PRKCZ/TMEM108/NOS3/DLGAP2/CBLN1/PRKAR1B/NLGN3/GRIN2A/TBC1D24/GRIN1/STX1A/TENM4/ADRB2/SSH1/SLC8A3	16	MED13L	1642
BP	GO:0051099	positive regulation of binding	16/1386	111/15132	0.0456311	0.167782	0.127102	EPB41/ADD2/RIPOR2/HES1/GSK3B/HFE/HIP1R/FKBP1A/LAMTOR5/BAMBI/PARP9/CLN5/CEBPG/ABL1/FOXC1/PARK7	16	MED13L	1642
BP	GO:0048863	stem cell differentiation	29/1386	229/15132	0.0459301	0.168077	0.127326	MSX2/HES1/GSK3B/SLC9A1/FN1/DHX36/RET/FOLR1/MTF2/SEMA4D/MLLT3/RUNX2/HDAC2/HSPA9/A2M/NFE2L2/GPM6A/NOLC1/PTN/ACVR1/HNRNPU/ABL1/TGFBR2/SOX9/RBM24/RBPJ/FOXC1/MEOX1/CHD3	29	MED13L	1642
BP	GO:0120032	regulation of plasma membrane bounded cell projection assembly	25/1386	192/15132	0.0459927	0.168077	0.127326	ICAM1/RIPOR2/PFN2/DMTN/ARPC2/CCDC88A/GSK3B/EVL/DAAM2/ARF4/CARMIL2/RAB11A/CAV1/BRK1/NEURL1/CYLD/CAPZB/PLPPR5/GPM6A/AVIL/PLEKHM1/CDKL5/ODF2/RAC1/RDX	25	MED13L	1642
BP	GO:0048813	dendrite morphogenesis	19/1386	138/15132	0.0471155	0.171656	0.130036	DPYSL5/EFNA1/GSK3B/SULT4A1/MAP6/DHX36/MAPK8IP2/EPHB1/SEMA4D/IL1RAPL1/UBE3A/KNDC1/PTN/LZTS3/TBC1D24/CFL1/LZTS1/CDKL5/PARP6	19	MED13L	1642
BP	GO:0016050	vesicle organization	42/1386	353/15132	0.0473445	0.171966	0.130271	ANXA1/SYT7/VPS37B/TRAPPC1/VAV3/STX1B/DNM1/CPLX2/PRRT2/PIP4K2B/SQSTM1/GPR143/VPS37C/SAR1A/BET1/WASHC4/STX10/RAB11A/CAV1/ATP6V1F/CHMP5/SEC31A/SNX3/C2CD5/SEC24D/CORO1A/UNC13A/PLEKHM1/AP3B2/STX1A/ATP6V1G1/AQP11/PLEKHF2/VIPAS39/ATP6AP1/GBF1/STX4/USO1/INSIG1/FBXO5/ATP6V1B2/TMED10	42	MED13L	1642
BP	GO:0009612	response to mechanical stimulus	26/1386	202/15132	0.0478706	0.172726	0.130848	TNFRSF10A/FAS/GADD45A/F11R/SLC9A1/P2RX3/IGF1R/CASP8/DRD2/SCN1A/POSTN/USP53/FOSL1/IRF1/GPI/PDZD7/PTN/COL6A1/ATAT1/ASIC2/SOX9/THBS1/RYR2/KCNC1/TNFRSF11A/HPN	26	MED13L	1642
BP	GO:0030038	contractile actin filament bundle assembly	15/1386	103/15132	0.0479876	0.172726	0.130848	PFN2/F11R/CCDC88A/SLC9A1/EVL/SORBS1/TPM1/TTC8/PAK1/TMEFF2/FERMT2/PPM1F/ROCK1/ABL1/RAC1	15	MED13L	1642
BP	GO:0043149	stress fiber assembly	15/1386	103/15132	0.0479876	0.172726	0.130848	PFN2/F11R/CCDC88A/SLC9A1/EVL/SORBS1/TPM1/TTC8/PAK1/TMEFF2/FERMT2/PPM1F/ROCK1/ABL1/RAC1	15	MED13L	1642
BP	GO:0034764	positive regulation of transmembrane transport	25/1386	193/15132	0.0484319	0.173802	0.131662	SRI/SLC9A1/P2RX3/SORBS1/WNK2/CALM3/THY1/FGF13/CLIP3/CAV1/APPL1/NFE2L2/CACNB3/C2CD5/PPP3R1/NLGN3/SLC7A5/GRIN1/NIPSNAP2/ABL1/RYR2/KCNC1/ADRB2/SCN1B/CCL2	25	MED13L	1642
BP	GO:0006986	response to unfolded protein	18/1386	130/15132	0.0499098	0.177618	0.134553	SELENOS/HSPA8/DERL2/HSPA4/EDEM2/ATF3/TBL2/NFE2L2/TRAM1/HSPA1A/KBTBD6/ERLEC1/HSPD1/THBS1/JKAMP/ERP44/PARP6/PARP8	18	MED13L	1642
BP	GO:0048771	tissue remodeling	21/1386	157/15132	0.0499687	0.177618	0.134553	EPAS1/TMBIM1/CSPG4/SYT7/IGFBP5/NOS3/FOSL2/INPP5D/MDM2/CAV1/SPP1/TNFAIP3/PTN/RUNX1/PLEKHM1/COL6A1/ROCK1/RBPJ/FOXC1/ADRB2/TNFRSF11A	21	MED13L	1642
BP	GO:0033157	regulation of intracellular protein transport	19/1386	139/15132	0.0500896	0.177618	0.134553	ANGPT1/GSK3B/B3GAT3/DERL2/EDEM2/PCM1/SUMO1/SAR1A/MDM2/PDCD10/YWHAE/BCAP31/SP100/ERLEC1/BRSK2/ZC3H12A/PPM1A/PARK7/INSIG1	19	MED13L	1642
BP	GO:0034250	positive regulation of amide metabolic process	19/1386	139/15132	0.0500896	0.177618	0.134553	EFNA1/DHX36/CPEB3/NGRN/NFE2L2/METTL8/LRRTM3/DHX9/PLA2G6/HNRNPD/JMJD4/HNRNPU/PAIP1/ELAVL1/THBS1/USP16/CIRBP/MPV17L2/FXR1	19	MED13L	1642
BP	GO:0045055	regulated exocytosis	26/1386	203/15132	0.0503188	0.177902	0.134769	SEPTIN5/PFN2/SYT7/SYN1/LYN/STX1B/CPLX2/PRRT2/SYT13/SLC4A8/STXBP3/RIMS4/SYNGR3/KCNB1/PCLO/RAP1B/CORO1A/UNC13A/ATP2A2/STX1A/SYT6/PPFIA3/STX4/SYT3/CADPS2/TMED10	26	MED13L	1642
BP	GO:0030705	cytoskeleton-dependent intracellular transport	25/1386	194/15132	0.0509637	0.178597	0.135295	DYNC1H1/IFT25/CCDC88A/AGBL4/MAP6/PRKCZ/TMEM108/SPAG17/PCM1/DYNC1I1/CLIP3/OPA1/MYO5B/BICDL1/SPAST/AP3B2/IFT80/MYO5C/BORCS8/DLG2/HNRNPU/CAMSAP3/KIF1C/DYNC1I2/MAP6D1	25	MED13L	1642
BP	GO:0045732	positive regulation of protein catabolic process	25/1386	194/15132	0.0509637	0.178597	0.135295	APC2/DAB2/SH3RF3/GSK3B/ATG7/RGMA/ECSCR/SMAD7/UBQLN2/SUMO1/MDM2/TMTC3/CAV1/NFE2L2/PSMC3/HSPA1A/BCAP31/TRIB2/TNFAIP3/CUL4A/UBR3/HECTD1/SOX9/CHFR/RDX	25	MED13L	1642
BP	GO:0060491	regulation of cell projection assembly	25/1386	194/15132	0.0509637	0.178597	0.135295	ICAM1/RIPOR2/PFN2/DMTN/ARPC2/CCDC88A/GSK3B/EVL/DAAM2/ARF4/CARMIL2/RAB11A/CAV1/BRK1/NEURL1/CYLD/CAPZB/PLPPR5/GPM6A/AVIL/PLEKHM1/CDKL5/ODF2/RAC1/RDX	25	MED13L	1642
BP	GO:0061448	connective tissue development	33/1386	269/15132	0.0511724	0.178804	0.135452	MSX2/ACTA2/LOXL2/SNAI1/SMAD7/ABHD15/SMPD3/FOSL2/RUNX2/CHSY1/TWSG1/ZEB1/BGN/MAF/CSF1/PDGFRB/CYTL1/RUNX1/FGF18/IFT80/ID4/PGRMC2/RUNX3/COL6A1/FGF9/CD44/TGFBR2/SOX9/LOX/PLAAT3/SULF1/MATN3/NKX3-2	33	MED13L	1642
BP	GO:0001649	osteoblast differentiation	27/1386	213/15132	0.0520821	0.181452	0.137458	GDF10/MSX2/IFITM1/GSK3B/IGFBP5/SNAI1/BAMBI/FOSL2/SEMA4D/RUNX2/TWSG1/SPP1/GABBR1/FERMT2/DHX9/IFT80/ID4/ACVR1/COL6A1/FGF9/BCAP29/HNRNPU/SOX9/FHL2/LOX/VEGFC/FBXO5	27	MED13L	1642
BP	GO:1903038	negative regulation of leukocyte cell-cell adhesion	16/1386	113/15132	0.0523365	0.18179	0.137714	ANXA1/RIPOR2/SOCS1/ARG2/HFE/SMAD7/HLA-DRB1/DTX1/TWSG1/IRF1/LGALS3/RUNX1/RUNX3/PAG1/IL20RB/ZC3H12A	16	MED13L	1642
BP	GO:0002757	immune response-activating signaling pathway	48/1386	414/15132	0.0524834	0.18179	0.137714	COLEC12/PTPRS/PDE4D/LYN/HSPA8/VAV3/SQSTM1/THY1/PAK1/FOSL2/INPP5D/HLA-DRB1/TXK/CAV1/APPL1/FOXP1/YWHAE/RNF135/CYLD/CACNB3/NR1H3/HSPA1A/CGAS/FOSL1/ARRB2/IRF1/NAGLU/DDX60/LGALS3/TNFAIP3/LYPLAL1/LY96/KLHL6/PLA2G6/BTN2A3P/MFHAS1/PLCL2/ATAT1/HSPD1/IRAK4/BTN3A2/ABL1/TRIM25/UBE2N/ZC3H12A/GPS2/BECN1/NLRX1	48	MED13L	1642
BP	GO:0046474	glycerophospholipid biosynthetic process	26/1386	204/15132	0.0528565	0.182554	0.138292	INPP5F/ABHD4/SOCS1/DGKE/PI4KA/PIP4K2B/PGAP4/SOCS2/INPP4B/MTMR6/INPP5D/ITPKB/DGKD/MTMR4/TAMM41/PLA2G6/PLSCR3/CHPT1/ETNK2/SLC44A3/ABHD3/BECN1/MTM1/CRLS1/SOCS3/PCYT1A	26	MED13L	1642
BP	GO:0034249	negative regulation of amide metabolic process	19/1386	140/15132	0.0531946	0.183192	0.138776	TRIM2/IGFBP5/IGF2BP2/RTN2/NMNAT2/DHX36/ZNF540/CPEB3/MRPL13/BIN1/EIF4EBP3/MALSU1/CPEB4/SRP9/TRIM71/ROCK1/RBM24/SESN2/CIRBP	19	MED13L	1642
BP	GO:0060326	cell chemotaxis	30/1386	242/15132	0.0542514	0.186294	0.141126	ANXA1/GPSM3/RIPOR2/DDT/LYN/VAV3/DNM1L/CAMK1D/ADAM17/KDR/EPHB1/AIF1/ARRB2/LGALS3/CSF1/CORO1A/PDGFRB/PTN/FGF18/BST1/THBS1/LOX/DAPK2/RAC1/SWAP70/GBF1/TNFRSF11A/NR4A1/VEGFC/CCL2	30	MED13L	1642
BP	GO:0043087	regulation of GTPase activity	32/1386	261/15132	0.0544889	0.186574	0.141337	DOCK8/APC2/RIPOR2/GSK3B/VAV3/RIC1/ARHGEF7/SH3BP4/BCAR3/ARHGAP22/TBC1D22A/LIMS1/RALBP1/THY1/CHN2/SEMA4D/RGS10/RGS6/RALGPS1/EPHA5/RGS9/PLXNA2/FERMT2/TBC1D8B/ARHGEF19/EVI5/MAP4K4/CDKL5/CCL2/STMN3/DVL3/RDX	32	MED13L	1642
BP	GO:0035249	synaptic transmission, glutamatergic	15/1386	105/15132	0.0552559	0.187847	0.142302	GRM8/CACNG2/CACNG4/MAPK8IP2/DRD2/NLGN3/UNC13A/GRIN2A/GRIK1/GRIN1/CDH8/ATAD1/SLC1A4/CCL2/FXR1	15	MED13L	1642
BP	GO:0042177	negative regulation of protein catabolic process	15/1386	105/15132	0.0552559	0.187847	0.142302	FMN2/TIMP2/RIC1/HFE/HMGCR/GIPC1/TIMP4/ADGRB1/SNX3/GRIN2A/ROCK1/AQP11/MTM1/PARK7/MGAT3	15	MED13L	1642
BP	GO:0036293	response to decreased oxygen levels	35/1386	290/15132	0.0555294	0.187847	0.142302	EPAS1/ANGPTL4/TIGAR/FMN2/SLC9A1/P2RX3/LOXL2/ADAM17/DRD2/FOSL2/KCNK3/CHRNA4/MDM2/POSTN/TBL2/CYGB/CAV1/KCND2/VHL/SLC1A1/NFE2L2/PLOD2/HMOX1/BNIP3L/RAD21/CPEB4/PLAU/COL6A1/ADM/THBS1/RYR2/BECN1/VEGFC/SLC8A3/PGK1	35	MED13L	1642
BP	GO:0030336	negative regulation of cell migration	33/1386	271/15132	0.0556669	0.187847	0.142302	LDLRAD4/GADD45A/RRAS/RIPOR2/IFITM1/PFN2/DDT/SRGAP3/EVL/IGFBP5/TPM1/SMAD7/PLCB1/THY1/DRD2/AIF1/HDAC2/MAGI2/CYGB/CARD10/ADGRB1/PDCD10/NFE2L2/TMEFF2/DACH1/HMOX1/MAP2K5/SP100/RHOB/THBS1/RAC1/SULF1/CCL2	33	MED13L	1642
BP	GO:0050777	negative regulation of immune response	21/1386	159/15132	0.0558865	0.187847	0.142302	ANXA1/SELENOS/LYN/ARG2/ISG15/HFE/SMAD7/SUSD4/DRD2/INPP5D/HLA-DRB1/A2M/NR1H3/IL7R/ARRB2/LGALS3/LYAR/TNFAIP3/IL20RB/ZC3H12A/NLRX1	21	MED13L	1642
BP	GO:1903305	regulation of regulated secretory pathway	16/1386	114/15132	0.0559343	0.187847	0.142302	SEPTIN5/PFN2/SYT7/SYN1/LYN/SYT13/SLC4A8/STXBP3/RIMS4/KCNB1/RAP1B/ATP2A2/STX1A/SYT6/STX4/SYT3	16	MED13L	1642
BP	GO:0009895	negative regulation of catabolic process	38/1386	319/15132	0.0560742	0.187847	0.142302	TIGAR/FMN2/TIMP2/IGF2BP2/RIC1/HFE/DHX36/HMGCR/IKBKE/GIPC1/TIMP4/VHL/ADGRB1/SNX3/HMOX1/DHX9/TRAF3IP2/RBM47/SLC7A5/GRIN2A/HNRNPD/ADRA1A/QSOX1/FOXK1/HNRNPU/PAIP1/LZTS1/ROCK1/AQP11/ANGEL2/ELAVL1/RBM24/TENT5C/BECN1/MTM1/PARK7/MGAT3/CIRBP	38	MED13L	1642
BP	GO:0051216	cartilage development	25/1386	196/15132	0.0563113	0.187847	0.142302	MSX2/LOXL2/SNAI1/SMAD7/SMPD3/FOSL2/RUNX2/CHSY1/TWSG1/ZEB1/BGN/MAF/CYTL1/RUNX1/FGF18/IFT80/RUNX3/COL6A1/FGF9/CD44/TGFBR2/SOX9/SULF1/MATN3/NKX3-2	25	MED13L	1642
BP	GO:0034767	positive regulation of monoatomic ion transmembrane transport	19/1386	141/15132	0.0564328	0.187847	0.142302	SRI/SLC9A1/P2RX3/WNK2/CALM3/THY1/FGF13/CAV1/CACNB3/PPP3R1/NLGN3/GRIN1/NIPSNAP2/ABL1/RYR2/KCNC1/ADRB2/SCN1B/CCL2	19	MED13L	1642
BP	GO:0035051	cardiocyte differentiation	19/1386	141/15132	0.0564328	0.187847	0.142302	SIK1/HES1/PDCD4/SLC9A1/HEY2/DHX36/FOLR1/FOXP1/ARRB2/NAGLU/PDGFRB/ADRA1A/ACVR1/HNRNPU/TENM4/FHL2/RBPJ/FHOD3/ALPK3	19	MED13L	1642
BP	GO:0048193	Golgi vesicle transport	34/1386	281/15132	0.0567672	0.188436	0.142748	TRAPPC1/ANK1/LMAN1/ARF4/BET1L/SAR1A/BET1/ATP2C1/COPB2/COG5/GOPC/SEC31A/SNX3/CNST/CEP19/SEC24D/ARF3/COPE/BCAP31/ARFRP1/SPAST/COPZ2/RABEP1/RANGRF/BCAP29/ZW10/KIF1C/GBF1/YIPF6/USO1/TMED7/TMEM115/INSIG1/TMED10	34	MED13L	1642
BP	GO:0045664	regulation of neuron differentiation	24/1386	187/15132	0.0570905	0.188966	0.14315	HES1/GSK3B/HEY2/EFNA3/CNTN4/RET/SOCS2/DTX1/NRCAM/BIN1/ZEB1/SH3GL3/DISP3/PCP4/MMD/ID4/ID2/MAP3K13/ROCK1/SOX9/DLX1/GPR37L1/IMPACT/VWC2	24	MED13L	1642
BP	GO:1903050	regulation of proteolysis involved in protein catabolic process	27/1386	215/15132	0.0572493	0.188966	0.14315	DAB2/SH3RF3/EFNA1/GSK3B/AGBL4/HFE/ECSCR/SMAD7/PITHD1/GIPC1/UBQLN2/SUMO1/MDM2/TMTC3/UBE3A/CAV1/NFE2L2/TRIM67/PSMC3/HSPA1A/BCAP31/TRIB2/HECTD1/AQP11/MTM1/PARK7/CHFR	27	MED13L	1642
BP	GO:0071496	cellular response to external stimulus	37/1386	310/15132	0.0574015	0.188966	0.14315	TNFRSF10A/FAS/GADD45A/LYN/F11R/ATG7/HSPA8/SLC9A1/IGF1R/CASP8/FOLR1/ADNP/ATF3/MDM2/POSTN/TBL2/KCNB1/NFE2L2/LAMP2/FOSL1/IRF1/SLC7A5/CPEB4/PRKAG1/SREBF2/RHEB/GAS2L1/SOX9/GPR155/ZC3H12A/SESN2/TNFRSF11A/SREBF1/BECN1/KIF26A/IMPACT/FNIP1	37	MED13L	1642
BP	GO:0030595	leukocyte chemotaxis	23/1386	178/15132	0.0578116	0.189793	0.143777	ANXA1/GPSM3/RIPOR2/DDT/LYN/VAV3/DNM1L/CAMK1D/ADAM17/AIF1/LGALS3/CSF1/CORO1A/PTN/BST1/THBS1/DAPK2/RAC1/SWAP70/GBF1/TNFRSF11A/VEGFC/CCL2	23	MED13L	1642
BP	GO:0060348	bone development	25/1386	197/15132	0.0591301	0.192324	0.145694	MSX2/SMPD3/KDR/FOSL2/SEMA4D/RUNX2/PAPSS2/CHSY1/FOXP1/BGN/TMEM107/XYLT1/FGF18/IFT80/COL6A1/TGFBR2/SOX9/LOX/ATP6AP1/SULF1/FOXC1/VKORC1/INSIG1/DYM/DHRS3	25	MED13L	1642
BP	GO:0045582	positive regulation of T cell differentiation	15/1386	106/15132	0.0591597	0.192324	0.145694	ANXA1/ACTL6B/TNFSF9/SOCS1/PRKCZ/HLA-DRB1/ITPKB/CYLD/IL7R/RUNX1/PBRM1/RUNX3/TGFBR2/SMARCA4/ARID1A	15	MED13L	1642
BP	GO:0001818	negative regulation of cytokine production	30/1386	244/15132	0.0592262	0.192324	0.145694	ANXA1/ANGPT1/ANXA4/SSC5D/SELENOS/PDCD4/PTPRS/ARG2/FN1/HFE/NPTN/SMAD7/INPP5D/HLA-DRB1/TWSG1/CYLD/NMB/ARRB2/RAD21/TRIB2/TNFAIP3/MAP2K5/ELF4/MERTK/THBS1/IL20RB/ZC3H12A/RAC1/NLRX1/FXR1	30	MED13L	1642
BP	GO:0051259	protein complex oligomerization	30/1386	244/15132	0.0592262	0.192324	0.145694	ALDH9A1/SLC9A1/EVL/P2RX3/DNM1L/ISG15/DNM1/TP53BP1/HSD17B8/HLA-DRB1/KCNB1/ASIC1/KCND2/MPP2/OPA1/RNF135/YME1L1/KCTD8/CLYBL/SPAST/GRIN1/COL6A1/SIGMAR1/ALOX5AP/AQP11/ELAVL1/ZC3H12A/KCNC1/USP16/RYR3	30	MED13L	1642
BP	GO:0007204	positive regulation of cytosolic calcium ion concentration	19/1386	142/15132	0.0598065	0.193159	0.146326	CACNA1A/P2RX3/S1PR3/NPTN/MCHR1/CAV1/CACNB3/NMB/BCAP31/ADRA1A/GRIN1/JPH3/RIC3/ABL1/ADM/JPH4/RYR2/SWAP70/FIS1	19	MED13L	1642
BP	GO:0018205	peptidyl-lysine modification	19/1386	142/15132	0.0598065	0.193159	0.146326	CBX4/HINT1/LOXL2/TRIM38/NSMCE2/PLOD3/SUMO1/HDAC2/MDM2/P3H3/PLOD2/LOXL4/SENP7/TOLLIP/STX1A/ATAT1/VIPAS39/LOX/PARK7	19	MED13L	1642
BP	GO:0007043	cell-cell junction assembly	18/1386	133/15132	0.0599759	0.193184	0.146345	F11R/CLDN11/TLN2/SNAI1/TLN1/SMAD7/WDR1/OCEL1/CDH20/CAV1/CDH18/ESAM/CDH5/CDH8/ROCK1/FBF1/PECAM1/MICALL2	18	MED13L	1642
BP	GO:0009144	purine nucleoside triphosphate metabolic process	28/1386	226/15132	0.0615992	0.197349	0.1495	NT5E/ATP5MK/TIGAR/HSPA8/DNM1L/ZBTB20/NDUFA12/NDUFA1/NDUFV2/OPA1/HSPA1A/ADK/NDUFA6/GPI/ATP5MJ/PRKAG1/NDUFA11/COL6A1/SLC4A4/FOXK1/NDUFA2/NDUFS1/CTNS/FIS1/PGK1/ATP6V1B2/OGDH/NUDT16	28	MED13L	1642
BP	GO:0043523	regulation of neuron apoptotic process	28/1386	226/15132	0.0615992	0.197349	0.1495	ANGPT1/TRIM2/GSK3B/OXR1/CASP8/RAPSN/ADNP/KDR/MSH2/VSTM2L/PCDHGC3/KCNB1/SLC1A1/AARS1/GPI/RAD21/CORO1A/CPEB4/RIPK1/SIGMAR1/ROCK1/ABL1/DLX1/PARK7/RETREG1/CCL2/UNC5B/KIF14	28	MED13L	1642
BP	GO:0060041	retina development in camera-type eye	20/1386	152/15132	0.0628616	0.200555	0.151929	RHOJ/FAT3/MAN2A1/HES1/RET/TTC8/LHX1/THY1/HPCA/SLC1A1/NAGLU/GPM6A/PRDM1/PDGFRB/AHI1/MERTK/SOX9/FJX1/SMARCA4/DLX1	20	MED13L	1642
BP	GO:0006874	intracellular calcium ion homeostasis	33/1386	274/15132	0.0629355	0.200555	0.151929	PDE4D/LYN/SRI/NPTN/PLCB1/TMEM178A/FKBP1A/CALM3/THY1/DRD2/ATP2B3/ATP2C1/MICU3/SLC24A3/CAV1/YWHAE/BCAP31/CORO1A/CDH5/TNNI3/SELENOK/ATP2A2/JPH3/TMCO1/CNGB1/ABL1/JPH4/SLC24A1/RYR2/FIS1/SLC30A1/SLC8A3/RYR3	33	MED13L	1642
BP	GO:0001959	regulation of cytokine-mediated signaling pathway	19/1386	143/15132	0.0633175	0.201235	0.152444	ANGPT1/ISG15/ADAM17/IKBKE/CASP8/C1QTNF4/PARP9/TXK/CAV1/CYLD/SLIT3/NR1H3/HSPA1A/TNFAIP3/CSF1/RBM47/RIPK1/GPS2/SPPL2A	19	MED13L	1642
BP	GO:0007346	regulation of mitotic cell cycle	53/1386	469/15132	0.0635062	0.201299	0.152493	ACTL6B/SIK1/HES1/IQGAP1/ADAM17/TRIP13/CDK2AP2/PLCB1/NSMCE2/SMPD3/CDKN2A/NABP1/MSH2/AIF1/MDM2/RAB11A/APPL1/YWHAE/CYLD/PIM2/EME1/LSM11/BRSK1/ANAPC16/RAD21/RPRM/PDGFRB/RPA3/CUL4A/PIDD1/ANAPC13/ORC1/PBRM1/ACVR1/ID2/PDXP/HNRNPU/TIPIN/ZW10/ABL1/ANGEL2/SMARCA4/FOXC1/GBF1/DPF1/CCNE2/PSMG2/CCL2/FBXO5/CHFR/ARID1A/KIF14/RDX	53	MED13L	1642
BP	GO:0045598	regulation of fat cell differentiation	17/1386	125/15132	0.0637416	0.201511	0.152653	MSX2/HES1/TLCD3B/VSTM2A/SAV1/FERMT2/TRIB2/ASXL2/ID4/ID2/C1QL4/HNRNPU/ATAT1/ZC3H12A/GPS2/GDF3/INSIG1	17	MED13L	1642
BP	GO:0061136	regulation of proteasomal protein catabolic process	23/1386	180/15132	0.0639781	0.201725	0.152815	DAB2/SH3RF3/GSK3B/HFE/ECSCR/SMAD7/PITHD1/GIPC1/UBQLN2/SUMO1/MDM2/TMTC3/CAV1/NFE2L2/PSMC3/HSPA1A/BCAP31/TRIB2/HECTD1/AQP11/MTM1/PARK7/CHFR	23	MED13L	1642
BP	GO:0030099	myeloid cell differentiation	45/1386	391/15132	0.0648324	0.203009	0.153788	EPAS1/DMTN/LYN/SOCS1/ISG15/FLI1/PITHD1/CASP8/TSPAN2/WDR1/ACVR1B/TMEM178A/TMEM14C/FOSL2/INPP5D/HSPA9/HLA-DRB1/ITPKB/LBR/PIR/PDE1B/FOXP1/CHMP5/H4C3/HSPA1A/NAGLU/MAF/LYAR/CSF1/CUL4A/RUNX1/TOB2/RIPK1/MFHAS1/ID2/CEBPG/TGFBR2/LOX/ATP6AP1/RBPJ/H4C8/HAX1/TNFRSF11A/NEMP1/HOXB8	45	MED13L	1642
BP	GO:0061025	membrane fusion	22/1386	171/15132	0.0648588	0.203009	0.153788	ANXA1/SYT7/VAV3/DNM1L/STX1B/CPLX2/PRRT2/PIP4K2B/FOLR1/BET1L/BET1/STX10/CHMP5/C2CD5/CORO1A/PLEKHM1/STX1A/RABEP1/VIPAS39/GCA/STX4/USO1	22	MED13L	1642
BP	GO:0000082	G1/S transition of mitotic cell cycle	25/1386	199/15132	0.0650647	0.203009	0.153788	ACTL6B/ADAM17/CDK2AP2/PLCB1/ACVR1B/CDKN2A/AIF1/MDM2/APPL1/PIM2/LSM11/CUL4A/PIDD1/PBRM1/ID4/ACVR1/ID2/TRIM71/SMARCA4/DPF1/CCNE2/CCL2/ARID1A/KIF14/RDX	25	MED13L	1642
BP	GO:0046034	ATP metabolic process	25/1386	199/15132	0.0650647	0.203009	0.153788	NT5E/ATP5MK/TIGAR/HSPA8/DNM1L/ZBTB20/NDUFA12/NDUFA1/NDUFV2/HSPA1A/NDUFA6/GPI/ATP5MJ/PRKAG1/NDUFA11/COL6A1/SLC4A4/FOXK1/NDUFA2/NDUFS1/CTNS/FIS1/PGK1/ATP6V1B2/OGDH	25	MED13L	1642
BP	GO:0035966	response to topologically incorrect protein	19/1386	144/15132	0.0669677	0.208402	0.157874	SELENOS/HSPA8/DERL2/HSPA4/EDEM2/ATF3/TBL2/CAV1/NFE2L2/TRAM1/HSPA1A/KBTBD6/ERLEC1/HSPD1/THBS1/JKAMP/ERP44/PARP6/PARP8	19	MED13L	1642
BP	GO:0010950	positive regulation of endopeptidase activity	18/1386	135/15132	0.0674172	0.208538	0.157977	FAS/PSENEN/EFNA1/LYN/MBP/EFNA3/HIP1R/CASP8/BCAP31/PPM1F/GRIN2A/PIDD1/HIP1/HSPD1/FOXL2/FIS1/BCL2L13/PERP	18	MED13L	1642
BP	GO:0034101	erythrocyte homeostasis	17/1386	126/15132	0.0676888	0.208538	0.157977	EPAS1/DMTN/LYN/ISG15/ACVR1B/TMEM14C/INPP5D/HSPA9/CHMP5/HSPA1A/GPI/HMOX1/LYAR/MFHAS1/ID2/CEBPG/NEMP1	17	MED13L	1642
BP	GO:0048660	regulation of smooth muscle cell proliferation	17/1386	126/15132	0.0676888	0.208538	0.157977	PDCD4/IGFBP5/TPM1/IGF1R/SMPD3/NOS3/AIF1/MDM2/FOXP1/HMOX1/JUN/TNFAIP3/PDGFRB/ID2/FGF9/IRAK4/THBS1	17	MED13L	1642
BP	GO:0017148	negative regulation of translation	16/1386	117/15132	0.0677408	0.208538	0.157977	TRIM2/IGFBP5/IGF2BP2/NMNAT2/DHX36/ZNF540/CPEB3/MRPL13/EIF4EBP3/MALSU1/CPEB4/SRP9/TRIM71/RBM24/SESN2/CIRBP	16	MED13L	1642
BP	GO:0033674	positive regulation of kinase activity	33/1386	276/15132	0.068143	0.208538	0.157977	TNFRSF10A/ANGPT1/EEF1A2/TIGAR/EFNA1/CCDC88A/IQGAP1/IGF1R/ADAM17/RET/KDR/CALM3/PAK1/HLA-DRB1/CARD10/PDCD10/FERMT2/CSF1/MAP2K5/PDGFRB/CASS4/FGF18/MMD/PRKAG1/MERTK/MAP3K13/ABL1/TGFBR2/THBS1/ADRB2/TNFRSF11A/PARK7/KIF14	33	MED13L	1642
BP	GO:0042594	response to starvation	25/1386	200/15132	0.068183	0.208538	0.157977	FAS/ATG7/HSPA8/PEX2/HFE/IGF1R/ATF3/TBL2/NFE2L2/LAMP2/SLC7A5/CPEB4/BCAS3/SREBF2/GAS2L1/FOXK1/ADM/GPR155/ZC3H12A/SESN2/TNFRSF11A/SREBF1/BECN1/IMPACT/FNIP1	25	MED13L	1642
BP	GO:1903008	organelle disassembly	22/1386	172/15132	0.068233	0.208538	0.157977	UFC1/TIGAR/ATG7/DNM1L/SQSTM1/PELO/EIF2D/BNIP3L/TEX264/SPAST/SREBF2/MCTS1/PLAAT3/GBF1/PTRH1/FIS1/HAX1/SREBF1/BECN1/PARK7/RETREG1/MTIF2	22	MED13L	1642
BP	GO:0043122	regulation of canonical NF-kappaB signal transduction	31/1386	257/15132	0.0685734	0.209044	0.15836	TRIM22/ANGPT1/EDA2R/UBE2V1/TRIM38/DHX36/IKBKE/CASP8/SQSTM1/LIMS1/FKBP1A/LAMTOR5/ATP2C1/HLA-DRB1/CAV1/DDX1/PIM2/ARRB2/HMOX1/TNFAIP3/TRAF3IP2/PIDD1/RIPK1/IRAK4/ABL1/TRIM25/UBE2N/ZC3H12A/PPM1A/NLRX1/ZMYND11	31	MED13L	1642
BP	GO:0016311	dephosphorylation	34/1386	286/15132	0.0691747	0.209806	0.158937	INPP5F/PTPRS/PLPPR3/GSK3B/IQGAP1/PPM1K/PTPN5/SSH2/FKBP1A/CALM3/SMPD1/INPP4B/MTMR6/INPP5D/MAGI2/YWHAE/PPP4R3B/MTMR4/PLPPR5/LGALS3/PPM1F/PPP3R1/PDGFRB/CDH5/MFHAS1/PDXP/PLPPR2/PTPRN2/PPP2R3C/ROCK1/SWAP70/PPM1A/MTM1/SSH1	34	MED13L	1642
BP	GO:0042326	negative regulation of phosphorylation	34/1386	286/15132	0.0691747	0.209806	0.158937	ANGPT1/GADD45A/INPP5F/DMTN/PDCD4/PDE4D/LYN/SOCS1/KIRREL1/PRKCZ/MAPK8IP1/SMAD7/ADNP/CALM3/THY1/SMPD1/CDKN2A/DRD2/SPRY2/SEMA4D/CAV1/ARRB2/TRIB2/PPM1F/PRKAR1B/DBNDD1/HNRNPU/ROCK1/ABL1/ZC3H12A/PARK7/SOCS3/IMPACT/SLC8A3	34	MED13L	1642
BP	GO:0001933	negative regulation of protein phosphorylation	32/1386	267/15132	0.0697612	0.21105	0.159879	ANGPT1/GADD45A/INPP5F/DMTN/PDCD4/PDE4D/LYN/SOCS1/KIRREL1/PRKCZ/MAPK8IP1/SMAD7/ADNP/CALM3/THY1/SMPD1/CDKN2A/DRD2/SPRY2/SEMA4D/CAV1/ARRB2/TRIB2/PPM1F/PRKAR1B/DBNDD1/ABL1/ZC3H12A/PARK7/SOCS3/IMPACT/SLC8A3	32	MED13L	1642
BP	GO:0043524	negative regulation of neuron apoptotic process	20/1386	154/15132	0.0700189	0.211294	0.160064	ANGPT1/OXR1/ADNP/KDR/MSH2/VSTM2L/PCDHGC3/SLC1A1/AARS1/GPI/RAD21/CORO1A/CPEB4/ROCK1/DLX1/PARK7/RETREG1/CCL2/UNC5B/KIF14	20	MED13L	1642
BP	GO:0006887	exocytosis	37/1386	316/15132	0.0718166	0.216173	0.16376	ANXA1/SEPTIN5/PFN2/SYT7/SYN1/LYN/ANK1/SYTL3/STX1B/CPLX2/PRRT2/LIN7A/SYT13/SMPD3/SLC4A8/STXBP3/PAK1/RIMS4/IL1RAPL1/SYNGR3/KCNB1/PCLO/RAB11A/RAP1B/RAB3B/CORO1A/VSNL1/UNC13A/ATP2A2/STX1A/BRSK2/SYT6/PPFIA3/STX4/SYT3/CADPS2/TMED10	37	MED13L	1642
BP	GO:0048675	axon extension	16/1386	118/15132	0.0720217	0.216246	0.163816	L1CAM/PTPRS/GSK3B/SLIT1/FN1/GDI1/ADNP/SEMA4D/NRCAM/SLIT3/SLC9A6/NLGN3/ISLR2/MAP3K13/ABL1/CDKL5	16	MED13L	1642
BP	GO:0045088	regulation of innate immune response	42/1386	365/15132	0.0725114	0.217171	0.164516	COLEC12/PTPRS/LYN/HSPA8/ISG15/IKBKE/CASP8/SQSTM1/SUSD4/DRD2/PAK1/PARP9/TXK/A2M/CAV1/APPL1/YWHAE/NFE2L2/RNF135/CYLD/NR1H3/HSPA1A/CGAS/FOSL1/ARRB2/IRF1/NAGLU/DDX60/LYAR/TNFAIP3/DHX9/RBM47/LYPLAL1/LY96/MFHAS1/ATAT1/HSPD1/IRAK4/TRIM25/GPS2/BECN1/NLRX1	42	MED13L	1642
BP	GO:0002764	immune response-regulating signaling pathway	49/1386	434/15132	0.0728813	0.217733	0.164942	COLEC12/PTPRS/PDE4D/LYN/HSPA8/VAV3/SQSTM1/THY1/PAK1/FOSL2/INPP5D/HLA-DRB1/TXK/CAV1/APPL1/FOXP1/YWHAE/RNF135/CYLD/CACNB3/NR1H3/HSPA1A/CGAS/FOSL1/ARRB2/IRF1/NAGLU/DDX60/LGALS3/TNFAIP3/LYPLAL1/LY96/KLHL6/PLA2G6/BTN2A3P/MFHAS1/PLCL2/ATAT1/HSPD1/IRAK4/BTN3A2/ABL1/TRIM25/UBE2N/IL20RB/ZC3H12A/GPS2/BECN1/NLRX1	49	MED13L	1642
BP	GO:0031668	cellular response to extracellular stimulus	30/1386	249/15132	0.0730737	0.217763	0.164965	FAS/LYN/ATG7/HSPA8/IGF1R/FOLR1/ADNP/ATF3/MDM2/POSTN/TBL2/KCNB1/NFE2L2/LAMP2/FOSL1/SLC7A5/CPEB4/PRKAG1/SREBF2/RHEB/GAS2L1/GPR155/ZC3H12A/SESN2/TNFRSF11A/SREBF1/BECN1/KIF26A/IMPACT/FNIP1	30	MED13L	1642
BP	GO:0030324	lung development	23/1386	183/15132	0.0740638	0.219619	0.16637	CCBE1/EPAS1/MAN2A1/HES1/IFT25/IGFBP5/SMPD3/NOS3/KDR/PLOD3/SPRY2/FOSL2/SAV1/CELSR1/PPP3R1/FGF18/COL6A1/FGF9/TGFBR2/SOX9/LOX/RBPJ/SREBF1	23	MED13L	1642
BP	GO:0031396	regulation of protein ubiquitination	23/1386	183/15132	0.0740638	0.219619	0.16637	ANGPT1/UBE2V1/GSK3B/ISG15/SMAD7/SQSTM1/KDM1A/SPRY2/UBE2D1/UBE3A/CAV1/ADGRB1/SKP1/HSPA1A/ARRB2/TNFAIP3/WBP1L/ABL1/UBE2N/GPS2/PARK7/FBXO5/CHFR	23	MED13L	1642
BP	GO:0007411	axon guidance	27/1386	221/15132	0.074927	0.221081	0.167478	L1CAM/DPYSL5/EFNA1/KALRN/PGRMC1/SLIT1/EFNA3/CNTN4/NFASC/ADAM17/RET/UNC5D/TTC8/LHX1/EPHB1/NOVA2/SEMA4D/EPHA5/NRCAM/ROBO3/SLIT3/TUBB3/NELL2/ENAH/RAC1/SCN1B/UNC5B	27	MED13L	1642
BP	GO:0097485	neuron projection guidance	27/1386	221/15132	0.074927	0.221081	0.167478	L1CAM/DPYSL5/EFNA1/KALRN/PGRMC1/SLIT1/EFNA3/CNTN4/NFASC/ADAM17/RET/UNC5D/TTC8/LHX1/EPHB1/NOVA2/SEMA4D/EPHA5/NRCAM/ROBO3/SLIT3/TUBB3/NELL2/ENAH/RAC1/SCN1B/UNC5B	27	MED13L	1642
BP	GO:1902806	regulation of cell cycle G1/S phase transition	22/1386	174/15132	0.0753392	0.22175	0.167985	ACTL6B/ADAM17/CDK2AP2/PLCB1/CDKN2A/AIF1/MDM2/APBB1/APPL1/LSM11/CUL4A/PIDD1/PBRM1/ACVR1/ID2/SMARCA4/DPF1/CCNE2/CCL2/ARID1A/KIF14/RDX	22	MED13L	1642
BP	GO:0046887	positive regulation of hormone secretion	17/1386	128/15132	0.07607	0.222821	0.168797	DAB2/SRI/HFE/PLCB1/DRD2/HLA-DRB1/MYRIP/NMB/SPP1/GABBR1/VSNL1/GPR27/ORAI1/PLA2G6/SLC30A8/FOXL2/STX4	17	MED13L	1642
BP	GO:0021700	developmental maturation	36/1386	308/15132	0.0763799	0.222821	0.168797	EPAS1/MSX2/SRRM4/ACTL6B/HES1/ADGRL1/TRIP13/RET/KDM1A/KDR/SPTBN4/SEMA4D/RUNX2/KCNB1/ATP6V1F/NRCAM/NEURL1/CLSTN1/SCARF1/UNC13A/XYLT1/CDH5/IFT80/CLN5/ATP6V1G1/CNGB1/LYL1/MAP3K13/ROCK1/CEND1/ATP6AP1/RBPJ/NEMP1/FBXO5/ATP6V1B2/KIF14	36	MED13L	1642
BP	GO:0033045	regulation of sister chromatid segregation	14/1386	101/15132	0.0764757	0.222821	0.168797	ACTL6B/TRIP13/NSMCE2/RAD21/PBRM1/HNRNPU/ZW10/SMARCA4/BECN1/DPF1/PSMG2/FBXO5/CHFR/ARID1A	14	MED13L	1642
BP	GO:2000060	positive regulation of ubiquitin-dependent protein catabolic process	14/1386	101/15132	0.0764757	0.222821	0.168797	DAB2/SH3RF3/GSK3B/AGBL4/SMAD7/SUMO1/MDM2/NFE2L2/TRIM67/HSPA1A/BCAP31/TRIB2/HECTD1/CHFR	14	MED13L	1642
BP	GO:0036503	ERAD pathway	15/1386	110/15132	0.0766356	0.222821	0.168797	SELENOS/DERL2/EDEM2/UBQLN2/ERLIN2/CAV1/NFE2L2/BCAP31/CLGN/ERLEC1/BRSK2/AQP11/TRIM25/JKAMP/MAN1B1	15	MED13L	1642
BP	GO:0071674	mononuclear cell migration	20/1386	156/15132	0.0777112	0.225184	0.170586	ICAM1/ANXA1/DOCK8/RIPOR2/LYN/F11R/ADAM17/RET/PLCB1/AIF1/LGALS3/CSF1/CORO1A/STK10/SELENOK/ABL1/THBS1/TNFRSF11A/PECAM1/CCL2	20	MED13L	1642
BP	GO:0051090	regulation of DNA-binding transcription factor activity	38/1386	328/15132	0.0778426	0.225184	0.170586	TRIM22/ANXA4/EDA2R/UBE2V1/SIK1/HES1/SGK3/TRIM38/TP53BP1/CAMK1D/PRKCZ/IKBKE/KDM1A/LAMTOR5/CDKN2A/SUMO1/HDAC2/GLIS2/EPHA5/CYLD/HSPA1A/ARRB2/TNFAIP3/MAP2K5/DHX9/SP100/PIDD1/ADCY1/RIPK1/ID2/CEBPG/MAP3K13/TRIM25/UBE2N/ZC3H12A/SMARCA4/TNFRSF11A/PARK7	38	MED13L	1642
BP	GO:0046434	organophosphate catabolic process	27/1386	222/15132	0.078202	0.225184	0.170586	NT5E/INPP5F/TIGAR/PDE4D/HINT1/PLCB1/SMPD3/SCARB1/ACOT7/SMPD1/ZBTB20/PDE7B/PLBD1/GPI/GDPD1/PLA2G6/TDG/PRKAG1/NUDT19/COL6A1/PDXP/SLC4A4/FOXK1/ENTPD5/PGK1/OGDH/NUDT16	27	MED13L	1642
BP	GO:0051098	regulation of binding	27/1386	222/15132	0.078202	0.225184	0.170586	EPB41/ADD2/DAB2/RIPOR2/HES1/GSK3B/HEY2/HFE/GREM2/HIP1R/KDM1A/FKBP1A/LAMTOR5/BAMBI/SUMO1/PARP9/ARRB2/JUN/SP100/CLN5/ATP2A2/CEBPG/ROCK1/ABL1/FOXC1/ADRB2/PARK7	27	MED13L	1642
BP	GO:0032386	regulation of intracellular transport	30/1386	251/15132	0.0791962	0.227499	0.17234	ANGPT1/DYNC1H1/NEAT1/DAB2/INPP5F/GSK3B/B3GAT3/DERL2/EDEM2/PCM1/SUMO1/SAR1A/MDM2/RAB11A/PDCD10/YWHAE/SNX3/DENND10/ARHGAP1/BCAP31/DHX9/SP100/ERLEC1/BRSK2/ZC3H12A/PPM1A/PARK7/ARFIP1/INSIG1/RDX	30	MED13L	1642
BP	GO:0045637	regulation of myeloid cell differentiation	24/1386	194/15132	0.0797644	0.228541	0.17313	LYN/ISG15/PITHD1/CASP8/ACVR1B/TMEM178A/INPP5D/HSPA9/HLA-DRB1/ITPKB/FOXP1/H4C3/HSPA1A/CSF1/CUL4A/RUNX1/TOB2/RIPK1/ID2/LOX/H4C8/HAX1/TNFRSF11A/HOXB8	24	MED13L	1642
BP	GO:0050870	positive regulation of T cell activation	26/1386	213/15132	0.0799416	0.228541	0.17313	ANXA1/DOCK8/ACTL6B/HES1/TNFSF9/LYN/SOCS1/PRKCZ/THY1/AIF1/HLA-DRB1/ITPKB/CAV1/CYLD/IL7R/CORO1A/RUNX1/SELENOK/PBRM1/RUNX3/HSPD1/ABL1/TGFBR2/SMARCA4/CCL2/ARID1A	26	MED13L	1642
BP	GO:0002040	sprouting angiogenesis	16/1386	120/15132	0.0811129	0.230913	0.174926	CCBE1/RHOJ/ANXA1/ANGPT1/SRPX2/S100A1/LOXL2/KDR/CARD10/PDCD10/HMOX1/MAP2K5/ABL1/THBS1/NR4A1/VEGFC	16	MED13L	1642
BP	GO:0048545	response to steroid hormone	35/1386	300/15132	0.0812493	0.230913	0.174926	ATP1A3/ANXA1/DAB2/IGFBP7/RBFOX2/HSPA8/DSG2/IGF1R/DDX17/KDM1A/PAK1/FOSL2/MDM2/A2M/UBE3A/CAV1/FOXP1/SLIT3/NR1H3/HSPA1A/SPP1/FOSL1/GPI/DDX54/PCSK1/SAFB/PGRMC2/HNRNPU/ADM/THBS1/LOX/SMARCA4/SREBF1/PARK7/ARID1A	35	MED13L	1642
BP	GO:0046777	protein autophosphorylation	23/1386	185/15132	0.0813592	0.230913	0.174926	SIK1/LYN/GSK3B/IGF1R/ACVR1B/KDR/WNK2/CALM3/EPHB1/PAK1/STK17B/TXK/CAV1/PIM2/STK10/PDGFRB/RIPK1/MAP3K13/ABL1/CDKL5/DAPK2/PEAK1/VEGFC	23	MED13L	1642
BP	GO:0071675	regulation of mononuclear cell migration	14/1386	102/15132	0.0815442	0.230913	0.174926	DOCK8/RIPOR2/LYN/ADAM17/PLCB1/AIF1/LGALS3/CSF1/CORO1A/STK10/SELENOK/ABL1/THBS1/CCL2	14	MED13L	1642
BP	GO:0080135	regulation of cellular response to stress	54/1386	488/15132	0.0827554	0.233789	0.177105	FAS/UBE2V1/ACTL6B/INPP5F/TIGAR/SELENOS/PTPRS/LYN/FMN2/GSK3B/RGMA/SNAI1/TP53BP1/TFPT/OXR1/IGF1R/FBLN5/KDM1A/MAPK8IP2/UBQLN2/THY1/DRD2/MDM2/CAV1/OPA1/VHL/PDCD10/PPP4R3B/NFE2L2/NR1H3/HSPA1A/SPP1/CGAS/BCAP31/SCARF1/DHX9/NCOA7/PTN/CUL4A/SPIDR/PBRM1/TBC1D24/RTN4RL1/CEBPG/CD44/AQP11/ABL1/AIFM2/UBE2N/SMARCA4/DPF1/PARK7/INSIG1/ARID1A	54	MED13L	1642
BP	GO:0018105	peptidyl-serine phosphorylation	29/1386	243/15132	0.0844223	0.237936	0.180246	ANGPT1/GADD45A/INPP5F/PFN2/DMTN/PDE4D/GSK3B/SGK3/CAMK1D/PRKCZ/BCAR3/IKBKE/RET/SMAD7/SPTBN4/SPRY2/PAK1/SH2D3C/CAV1/PDCD10/BRSK1/PPM1F/RIPK1/MAP3K13/ROCK1/CD44/CAMKV/PARK7/FNIP1	29	MED13L	1642
BP	GO:0046328	regulation of JNK cascade	17/1386	130/15132	0.0851102	0.238748	0.180862	EDA2R/GADD45A/PDCD4/SH3RF3/IGF1R/MAPK8IP1/PLCB1/MAPK8IP2/EPHB1/NRK/CYLD/RIPK1/MFHAS1/MAP4K4/GPS2/DVL3/ZMYND11	17	MED13L	1642
BP	GO:0048659	smooth muscle cell proliferation	17/1386	130/15132	0.0851102	0.238748	0.180862	PDCD4/IGFBP5/TPM1/IGF1R/SMPD3/NOS3/AIF1/MDM2/FOXP1/HMOX1/JUN/TNFAIP3/PDGFRB/ID2/FGF9/IRAK4/THBS1	17	MED13L	1642
BP	GO:0061351	neural precursor cell proliferation	20/1386	158/15132	0.0859485	0.240381	0.182099	LYN/KDM1A/PCM1/LHX1/EPHB1/DRD2/FGF13/WDR47/DISP3/NUMB/PTN/PSMG1/ID4/ID2/TRIM71/ACSL6/CEND1/GPR37L1/VEGFC/KIF14	20	MED13L	1642
BP	GO:0006650	glycerophospholipid metabolic process	34/1386	292/15132	0.0864473	0.240381	0.182099	INPP5F/ABHD4/SOCS1/DGKE/PI4KA/PIP4K2B/PGAP4/PLCB1/LPGAT1/SCARB1/SOCS2/INPP4B/MTMR6/INPP5D/ITPKB/DGKD/MTMR4/NR1H3/PDGFRB/GDPD1/TAMM41/PLA2G6/PLSCR3/DDHD1/CHPT1/ETNK2/SLC44A3/ABHD3/PLAAT3/BECN1/MTM1/CRLS1/SOCS3/PCYT1A	34	MED13L	1642
BP	GO:0001894	tissue homeostasis	28/1386	234/15132	0.086497	0.240381	0.182099	NT5E/ANGPT1/LAMC1/F11R/MBP/NOS3/FOSL2/INPP5D/SLC1A1/SPP1/NAGLU/TNFAIP3/CSF1/CORO1A/ESAM/DRAM2/CYTL1/CDH5/PLEKHM1/CNGB1/SOX9/IL20RB/CUBN/FOXC1/ADRB2/TNFRSF11A/PECAM1/CRACD	28	MED13L	1642
BP	GO:0060249	anatomical structure homeostasis	28/1386	234/15132	0.086497	0.240381	0.182099	NT5E/ANGPT1/LAMC1/F11R/MBP/NOS3/FOSL2/INPP5D/SLC1A1/SPP1/NAGLU/TNFAIP3/CSF1/CORO1A/ESAM/DRAM2/CYTL1/CDH5/PLEKHM1/CNGB1/SOX9/IL20RB/CUBN/FOXC1/ADRB2/TNFRSF11A/PECAM1/CRACD	28	MED13L	1642
BP	GO:0003279	cardiac septum development	14/1386	103/15132	0.0868228	0.240727	0.182361	MSX2/HES1/HEY2/SMAD7/NOS3/MDM2/SAV1/SLIT3/PRDM1/ACVR1/HECTD1/TGFBR2/RBPJ/DHRS3	14	MED13L	1642
BP	GO:0010952	positive regulation of peptidase activity	19/1386	149/15132	0.0873621	0.241661	0.183069	FAS/PSENEN/EFNA1/LYN/MBP/EFNA3/HIP1R/CASP8/BCAP31/PPM1F/GRIN2A/PIDD1/HIP1/CTSV/HSPD1/FOXL2/FIS1/BCL2L13/PERP	19	MED13L	1642
BP	GO:0016197	endosomal transport	33/1386	283/15132	0.0887452	0.244356	0.18511	DAB2/INPP5F/VPS37B/DCTN1/HEATR5A/RAB11FIP4/RIC1/GRIP1/SQSTM1/BET1L/VPS37C/WASHC4/STX10/RAB11A/CHMP5/SNX3/RAB9B/MYO5B/DENND10/ARHGAP1/VPS29/CORO1A/ARFRP1/CLN5/EVI5/DPY30/ATP6AP1/GBF1/BLTP1/BECN1/MICALL2/ARFIP1/RDX	33	MED13L	1642
BP	GO:2000146	negative regulation of cell motility	33/1386	283/15132	0.0887452	0.244356	0.18511	LDLRAD4/GADD45A/RRAS/RIPOR2/IFITM1/PFN2/DDT/SRGAP3/EVL/IGFBP5/TPM1/SMAD7/PLCB1/THY1/DRD2/AIF1/HDAC2/MAGI2/CYGB/CARD10/ADGRB1/PDCD10/NFE2L2/TMEFF2/DACH1/HMOX1/MAP2K5/SP100/RHOB/THBS1/RAC1/SULF1/CCL2	33	MED13L	1642
BP	GO:0030323	respiratory tube development	23/1386	187/15132	0.089121	0.244676	0.185353	CCBE1/EPAS1/MAN2A1/HES1/IFT25/IGFBP5/SMPD3/NOS3/KDR/PLOD3/SPRY2/FOSL2/SAV1/CELSR1/PPP3R1/FGF18/COL6A1/FGF9/TGFBR2/SOX9/LOX/RBPJ/SREBF1	23	MED13L	1642
BP	GO:0043410	positive regulation of MAPK cascade	46/1386	411/15132	0.089271	0.244676	0.185353	ICAM1/ACTA2/ANGPT1/EDA2R/GADD45A/CSPG4/DDT/SH3RF3/EFNA1/IQGAP1/PRKCZ/IGF1R/BCAR3/RET/MAPK8IP1/PLCB1/KDR/MAPK8IP2/DRD2/SPRY2/PAK1/NRK/HLA-DRB1/PDCD10/RAP1B/ARRB2/FERMT2/DOK4/MAP2K5/PDE6G/PDGFRB/ADRA1A/FGF18/RIPK1/MFHAS1/MAP3K13/ROCK1/CD44/ABL1/THBS1/ZC3H12A/ADRB2/TNFRSF11A/GPR37L1/CCL2/DVL3	46	MED13L	1642
BP	GO:0009266	response to temperature stimulus	20/1386	159/15132	0.0902739	0.244694	0.185366	TRPV3/LYN/GSK3B/SLC9A1/P2RX3/DHX36/PSIP1/NOS3/EPHB1/SUMO1/HDAC2/YWHAE/WDR47/HSPA1A/HMOX1/CDH8/HSPD1/THBS1/ADRB2/CIRBP	20	MED13L	1642
BP	GO:0045089	positive regulation of innate immune response	35/1386	303/15132	0.0903491	0.244694	0.185366	COLEC12/PTPRS/LYN/HSPA8/IKBKE/SQSTM1/PAK1/PARP9/TXK/CAV1/APPL1/YWHAE/RNF135/CYLD/NR1H3/HSPA1A/CGAS/FOSL1/ARRB2/IRF1/NAGLU/DDX60/TNFAIP3/DHX9/RBM47/LYPLAL1/LY96/MFHAS1/ATAT1/HSPD1/IRAK4/TRIM25/GPS2/BECN1/NLRX1	35	MED13L	1642
BP	GO:0030098	lymphocyte differentiation	41/1386	362/15132	0.0905938	0.244694	0.185366	ANXA1/ACTL6B/TNFSF9/SOCS1/PRKCZ/ADAM17/SMAD7/MSH2/FOSL2/INPP5D/RUNX2/HLA-DRB1/DTX1/ITPKB/FOXP1/CYLD/ZEB1/IL7R/IRF1/PRDM1/ST3GAL1/TRAF3IP2/RUNX1/PBRM1/ID2/RUNX3/PLCL2/LYL1/CEBPG/MERTK/PPP2R3C/ABL1/TGFBR2/ZC3H12A/GPS2/SMARCA4/RBPJ/SOCS3/FNIP1/ARID1A/JAG2	41	MED13L	1642
BP	GO:0030183	B cell differentiation	16/1386	122/15132	0.0909185	0.244694	0.185366	ADAM17/MSH2/FOSL2/INPP5D/CYLD/ST3GAL1/TRAF3IP2/ID2/PLCL2/LYL1/CEBPG/PPP2R3C/ABL1/GPS2/RBPJ/FNIP1	16	MED13L	1642
BP	GO:0043393	regulation of protein binding	16/1386	122/15132	0.0909185	0.244694	0.185366	EPB41/ADD2/DAB2/GSK3B/HFE/GREM2/HIP1R/KDM1A/FKBP1A/BAMBI/ARRB2/ATP2A2/ROCK1/ABL1/ADRB2/PARK7	16	MED13L	1642
BP	GO:0050684	regulation of mRNA processing	16/1386	122/15132	0.0909185	0.244694	0.185366	SRRM4/RBFOX2/EIF1/CELF3/DHX36/DDX17/YTHDC1/NOVA2/DHX9/SAFB/RBM47/TRA2B/HNRNPU/RBM24/RBM42/CIRBP	16	MED13L	1642
BP	GO:0098754	detoxification	16/1386	122/15132	0.0909185	0.244694	0.185366	SELENOS/SELENOF/FBLN5/NOS3/RALBP1/CYGB/GSTO2/NFE2L2/MT1E/ALOX5AP/MGST3/AIFM2/RDH11/SESN2/SLC30A1/PARK7	16	MED13L	1642
BP	GO:0043161	proteasome-mediated ubiquitin-dependent protein catabolic process	42/1386	372/15132	0.0909557	0.244694	0.185366	APC2/DAB2/TRIM2/SH3RF3/GSK3B/TRIM38/HFE/TBL1X/PSMA3/SMAD7/GIPC1/SUMO1/MDM2/UBE2D1/UBE3A/VHL/SKP1/NFE2L2/PSMC3/HSPA1A/KBTBD6/ARRB2/NAGLU/PSMA4/ANAPC16/TRIB2/CUL4A/PSMD6/PSMD13/ANAPC13/SPSB2/UBR3/FBXL16/RNF187/TRIM71/HECTD1/UBE2N/TRIM9/MTM1/PARK7/CHFR/KIF14	42	MED13L	1642
BP	GO:0043547	positive regulation of GTPase activity	24/1386	197/15132	0.0911205	0.244694	0.185366	DOCK8/APC2/GSK3B/RIC1/ARHGEF7/BCAR3/ARHGAP22/TBC1D22A/LIMS1/RALBP1/THY1/SEMA4D/RGS10/RGS6/RALGPS1/RGS9/FERMT2/TBC1D8B/ARHGEF19/EVI5/MAP4K4/CDKL5/CCL2/DVL3	24	MED13L	1642
BP	GO:0045727	positive regulation of translation	15/1386	113/15132	0.0917496	0.245831	0.186228	DHX36/CPEB3/NGRN/METTL8/DHX9/HNRNPD/JMJD4/HNRNPU/PAIP1/ELAVL1/THBS1/USP16/CIRBP/MPV17L2/FXR1	15	MED13L	1642
BP	GO:0002218	activation of innate immune response	30/1386	255/15132	0.0924739	0.247218	0.187278	COLEC12/PTPRS/LYN/HSPA8/SQSTM1/PAK1/CAV1/APPL1/YWHAE/RNF135/CYLD/NR1H3/HSPA1A/CGAS/FOSL1/ARRB2/IRF1/NAGLU/DDX60/TNFAIP3/LYPLAL1/LY96/MFHAS1/ATAT1/HSPD1/IRAK4/TRIM25/GPS2/BECN1/NLRX1	30	MED13L	1642
BP	GO:0030856	regulation of epithelial cell differentiation	18/1386	141/15132	0.093402	0.249141	0.188735	MSX2/HES1/F11R/HEY2/S1PR3/AJAP1/PLCB1/LHX1/SPRY2/CAV1/ZEB1/CDH5/AHI1/ROCK1/SOX9/FOXC1/GDF3/BLTP1	18	MED13L	1642
BP	GO:0006694	steroid biosynthetic process	20/1386	160/15132	0.0947383	0.252143	0.191009	DAB2/IGFBP7/SNAI1/HMGCR/ASAH1/IGF1R/HSD17B8/ERLIN2/SQLE/H6PD/LBR/OSBPL6/DHCR24/SREBF2/ADM/FDX1/HSD17B3/SREBF1/ACOX2/INSIG1	20	MED13L	1642
BP	GO:0071356	cellular response to tumor necrosis factor	24/1386	198/15132	0.0951305	0.252624	0.191374	FAS/EDA2R/HES1/ASAH1/ADAM17/CASP8/SMPD3/LIMS1/POSTN/FOXP1/NFE2L2/CYLD/HSPA1A/TNFAIP3/DHX9/TRAF3IP2/RIPK1/PRPF8/THBS1/ZC3H12A/GPS2/SPPL2A/TNFRSF11A/CCL2	24	MED13L	1642
BP	GO:0050680	negative regulation of epithelial cell proliferation	16/1386	123/15132	0.0960915	0.254611	0.192878	DAB2/PEX2/DRD2/CAV1/PDCD10/SAV1/ZEB1/B4GALT1/IFT80/RUNX3/AQP11/SOX9/THBS1/SULF1/CCL2/HPN	16	MED13L	1642
BP	GO:0007626	locomotory behavior	23/1386	189/15132	0.0973549	0.256528	0.194331	INPP5F/OXR1/ASTN1/NTAN1/SPTBN4/DRD2/SCN1A/UBE3A/KCND2/PDE1B/SLC1A1/WDR47/ARRB2/NAGLU/PBX3/SHANK2/ID2/PAK6/CEND1/CTNS/PARK7/RCAN1/HOXB8	23	MED13L	1642
BP	GO:0051650	establishment of vesicle localization	23/1386	189/15132	0.0973549	0.256528	0.194331	SEPTIN5/DCTN1/TRAPPC1/DNM1/PRKCZ/LIN7A/SMPD3/GPR143/DYNC1I1/SAR1A/RAB11A/MYO5B/CEP19/NAGLU/BICDL1/UNC13A/AP3B2/TMEM230/MYO5C/KIF1C/GBF1/CADPS2/TMED10	23	MED13L	1642
BP	GO:0007005	mitochondrion organization	54/1386	494/15132	0.0974592	0.256528	0.194331	EPAS1/TOMM22/MAN2A1/TIGAR/GSK3B/ATG7/COX7A2L/SLC9A1/DNM1L/PPM1K/HIP1R/HSPA4/SQSTM1/NOS3/RALBP1/KDR/NDUFA12/NDUFA1/HSPA9/MGME1/OPA1/COA5/SURF1/PIM2/YME1L1/HSPA1A/TMEM242/NDUFA6/COX16/BNIP3L/COX7A2/SREBF2/NDUFA11/COL6A1/PLSCR3/DDHD1/NDUFA2/NIPSNAP2/UQCC5/HSPD1/TOMM20/AIFM2/PPIF/NDUFS1/NDUFAF8/FIS1/HAX1/SESN2/SREBF1/BECN1/MTM1/VDAC2/PARK7/RETREG1	54	MED13L	1642
BP	GO:0001666	response to hypoxia	32/1386	276/15132	0.0979294	0.256855	0.194579	EPAS1/ANGPTL4/TIGAR/FMN2/SLC9A1/P2RX3/LOXL2/ADAM17/DRD2/FOSL2/KCNK3/CHRNA4/MDM2/POSTN/TBL2/CYGB/CAV1/KCND2/VHL/NFE2L2/PLOD2/HMOX1/BNIP3L/RAD21/PLAU/ADM/THBS1/RYR2/BECN1/VEGFC/SLC8A3/PGK1	32	MED13L	1642
BP	GO:0006626	protein targeting to mitochondrion	14/1386	105/15132	0.0980134	0.256855	0.194579	TOMM22/HSPA4/PMPCB/LMAN1/ABLIM3/BCAP31/BNIP3L/SREBF2/HSPD1/TOMM20/FIS1/HAX1/SREBF1/MICALL2	14	MED13L	1642
BP	GO:0062207	regulation of pattern recognition receptor signaling pathway	18/1386	142/15132	0.0982787	0.256987	0.194679	PTPRS/LYN/HSPA8/SQSTM1/CAV1/APPL1/NR1H3/HSPA1A/CGAS/ARRB2/IRF1/DDX60/TNFAIP3/LYPLAL1/MFHAS1/ATAT1/GPS2/NLRX1	18	MED13L	1642
BP	GO:0045927	positive regulation of growth	27/1386	228/15132	0.0998982	0.260651	0.197455	L1CAM/SLC9A1/HEY2/FN1/GDI1/ADAM17/DERL2/SMAD7/PLCB1/ADNP/RNF157/SPTBN4/DRD2/SEMA4D/SLC23A2/CSF1/PPM1F/MAP2K5/UNC13A/ISLR2/FGF9/MAP3K13/CDKL5/RBPJ/MTM1/SYT3/HPN	27	MED13L	1642
BP	GO:0040013	negative regulation of locomotion	36/1386	316/15132	0.100684	0.262129	0.198574	LDLRAD4/GADD45A/RRAS/RIPOR2/IFITM1/PFN2/DDT/SRGAP3/SLIT1/EVL/IGFBP5/TPM1/SMAD7/PLCB1/THY1/DRD2/SEMA4D/AIF1/HDAC2/MAGI2/CYGB/CARD10/ADGRB1/PDCD10/NFE2L2/TMEFF2/DACH1/HMOX1/MAP2K5/SP100/RHOB/THBS1/ST6GAL1/RAC1/SULF1/CCL2	36	MED13L	1642
BP	GO:0071900	regulation of protein serine/threonine kinase activity	28/1386	238/15132	0.101178	0.262843	0.199115	GADD45A/PDCD4/LYN/HERC5/ADAM17/MAPK8IP1/CALM3/THY1/SMPD1/CDKN2A/SPRY2/CCNG2/PAK1/PDCD10/FERMT2/BCCIP/TRIB2/PRKAR1B/MAP2K5/PDGFRB/FGF18/MAP3K13/ABL1/THBS1/ADRB2/TNFRSF11A/CCNE2/SLC8A3	28	MED13L	1642
CC	GO:0098978	glutamatergic synapse	71/1459	399/15916	3.49992e-08	5.10908e-06	3.5641e-06	PFN2/ARPC2/PTPRS/LYN/PSD2/GSK3B/ADGRL3/DGKE/DNM1/CPLX2/PRRT2/CACNG2/PRKCZ/CACNG4/HIP1R/ARHGAP22/PLCB1/SLC4A8/ARF4/GIPC1/CTTNBP2/EPHB1/DRD2/ATP2B3/ABLIM3/DLGAP2/ABHD17A/IL1RAPL1/UBE3A/PCLO/RAB11A/KCND2/APPL1/HPCA/RGS9/NRCAM/BIN1/CLSTN1/RAP1B/ARRB2/SH3GL3/LRFN5/GABBR1/GPM6A/NLGN4Y/LRRTM3/NUMB/SPTBN2/CBLN1/CORO1A/PRKAR1B/PPP3R1/NLGN3/CTBP1/GRIN2A/SHANK2/HNRNPD/ADCY1/HIP1/CDH8/LZTS1/ELAVL1/CDKL5/PPFIA3/RAC1/ATAD1/CAMKV/STX4/LRRC4B/CADPS2/FXR1	71	MED13L	1642
CC	GO:0099572	postsynaptic specialization	60/1459	320/15916	6.04624e-08	5.10908e-06	3.5641e-06	ADD2/DMTN/PTPRS/SYN1/LYN/KALRN/PRRT2/CACNG2/PRKCZ/LHFPL4/TMEM108/GRIP1/CACNG4/HIP1R/LIN7A/NPTN/RAPSN/MAPK8IP2/DLGAP2/ABHD17A/CPEB3/MAGI2/KCNB1/PCLO/KCND2/GOPC/MPP2/RGS9/NRCAM/ADGRB1/NEURL1/CLSTN1/CAPZB/SH3GL3/LRFN5/NLGN4Y/LRRTM3/CNIH2/LZTS3/IQSEC1/CPEB4/GRIN2A/GRIK1/SHANK2/HNRNPD/ADCY1/GRIN1/DLG2/PAK6/RHEB/SIGMAR1/LZTS1/CDKL5/IQSEC3/GABRA2/IGSF9B/SLC30A1/CHRNB1/SLC8A3/LRRC4B	60	MED13L	1642
CC	GO:0098984	neuron to neuron synapse	61/1459	340/15916	2.39195e-07	1.06973e-05	7.46248e-06	ATP1A3/ADD2/DMTN/SYT7/PTPRS/SYN1/KALRN/P2RX3/PRRT2/CACNG2/PRKCZ/TMEM108/GRIP1/CACNG4/HIP1R/LIN7A/NPTN/SLC4A8/MAPK8IP2/DLGAP2/ABHD17A/CPEB3/MAGI2/PCLO/GOPC/MPP2/RGS9/NRCAM/ADGRB1/NEURL1/SLC1A1/CLSTN1/CAPZB/SH3GL3/LRFN5/NLGN4Y/LRRTM3/CNIH2/PRKAR1B/PPP3R1/NLGN3/LZTS3/IQSEC1/CPEB4/GRIN2A/GRIK1/SHANK2/HNRNPD/ADCY1/GRIN1/DLG2/PAK6/RHEB/SIGMAR1/LZTS1/CDKL5/IQSEC3/IGSF9B/SLC30A1/SLC8A3/LRRC4B	61	MED13L	1642
CC	GO:0031252	cell leading edge	70/1459	411/15916	2.53191e-07	1.06973e-05	7.46248e-06	ACTA2/DOCK8/APC2/RIPOR2/ARHGAP31/CSPG4/ARPC2/ARHGAP18/DCTN1/CCDC88A/PSD2/SLC9A1/ANK1/TLN2/EVL/IQGAP1/ARHGEF7/TLN1/TPM1/PRKCZ/ADAM17/HIP1R/CASP8/ARF4/THY1/SPRY2/PAK1/CARMIL2/MTMR6/ABLIM3/AIF1/APBB1/KCNB1/SH2D3C/MPP2/APPL1/HPCA/BRK1/MYO6/CAPZB/C2CD5/TUBB3/GABRA3/GABBR1/FERMT2/MKLN1/CORO1A/ARHGEF6/AVIL/BCAS3/PDXP/CFL1/ROCK1/CD44/ABL1/CTNNA3/ENAH/CDKL5/RAC1/ARHGEF4/SWAP70/GABRA2/GBF1/KCNC1/HAX1/MTM1/STX4/SSH1/ATP6V1B2/RDX	70	MED13L	1642
CC	GO:0032279	asymmetric synapse	56/1459	309/15916	5.29046e-07	1.78817e-05	1.24743e-05	ADD2/DMTN/PTPRS/SYN1/KALRN/PRRT2/CACNG2/PRKCZ/TMEM108/GRIP1/CACNG4/HIP1R/LIN7A/NPTN/SLC4A8/MAPK8IP2/DLGAP2/ABHD17A/CPEB3/MAGI2/PCLO/GOPC/MPP2/RGS9/NRCAM/ADGRB1/NEURL1/SLC1A1/CLSTN1/CAPZB/SH3GL3/LRFN5/NLGN4Y/LRRTM3/CNIH2/NLGN3/LZTS3/IQSEC1/CPEB4/GRIN2A/GRIK1/SHANK2/HNRNPD/ADCY1/GRIN1/DLG2/PAK6/RHEB/SIGMAR1/LZTS1/CDKL5/IQSEC3/IGSF9B/SLC30A1/SLC8A3/LRRC4B	56	MED13L	1642
CC	GO:0030133	transport vesicle	69/1459	414/15916	7.03239e-07	1.98079e-05	1.3818e-05	RABAC1/SEPTIN5/SLC18A1/SYT7/PTPRS/SYN1/CCDC88A/DNM1L/SVOP/SYTL3/PRRT2/ATP6V0E2/MAP6/SYT13/CNIH1/FOLR1/LMAN1/SLC4A8/GIPC1/CTTNBP2/DRD2/SAR1A/BET1/CLCN4/SYNGR3/HLA-DRB1/RAB11A/COPB2/ATP6V1F/GOPC/SEC31A/BIN1/MYRIP/CNST/BGN/SEC24D/COPE/BTBD8/GABBR1/BRSK1/CNIH2/PCSK1/RAB3B/UNC13A/IQSEC1/GRIN2A/TMEM230/GRIN1/STX1A/COPZ2/SREBF2/ATP6V1G1/SYT6/PTPRN2/SLC35G2/PLEKHF2/TRIM9/SLC30A8/ATP6AP1/GABRA2/SREBF1/USO1/TMED7/SYT3/MCFD2/AFTPH/ATP6V1B2/SNTB2/TMED10	69	MED13L	1642
CC	GO:0014069	postsynaptic density	53/1459	293/15916	1.12556e-06	2.71742e-05	1.89568e-05	ADD2/DMTN/PTPRS/SYN1/KALRN/PRRT2/CACNG2/PRKCZ/TMEM108/GRIP1/CACNG4/HIP1R/LIN7A/NPTN/MAPK8IP2/DLGAP2/ABHD17A/CPEB3/MAGI2/PCLO/GOPC/MPP2/RGS9/NRCAM/ADGRB1/NEURL1/CLSTN1/CAPZB/SH3GL3/LRFN5/NLGN4Y/LRRTM3/CNIH2/LZTS3/IQSEC1/CPEB4/GRIN2A/GRIK1/SHANK2/HNRNPD/ADCY1/GRIN1/DLG2/PAK6/RHEB/SIGMAR1/LZTS1/CDKL5/IQSEC3/IGSF9B/SLC30A1/SLC8A3/LRRC4B	53	MED13L	1642
CC	GO:0030658	transport vesicle membrane	42/1459	224/15916	5.66373e-06	0.000119646	8.34655e-05	SLC18A1/SYT7/PTPRS/SYN1/DNM1L/SVOP/PRRT2/ATP6V0E2/MAP6/CNIH1/FOLR1/LMAN1/SLC4A8/DRD2/SAR1A/SYNGR3/HLA-DRB1/ATP6V1F/SEC31A/BIN1/SEC24D/CNIH2/RAB3B/UNC13A/STX1A/SREBF2/ATP6V1G1/SYT6/PTPRN2/SLC35G2/SLC30A8/ATP6AP1/GABRA2/SREBF1/USO1/TMED7/SYT3/MCFD2/AFTPH/ATP6V1B2/SNTB2/TMED10	42	MED13L	1642
CC	GO:0097060	synaptic membrane	62/1459	386/15916	8.67818e-06	0.000162957	0.000113679	PSENEN/ADGRL1/SYT7/PTPRS/ANK1/SRPX2/DNM1/PRRT2/GLRA2/CACNG2/LHFPL4/GRIP1/CACNG4/HIP1R/LIN7A/NPTN/RAPSN/CNTNAP4/SLC4A8/DRD2/RIMS4/ATP2B3/ABHD17A/IL1RAPL1/CHRNA4/KCNB1/KCND2/RGS9/NRCAM/CLSTN1/KCNJ3/GABRA3/FOSL1/LRFN5/GABBR1/KCTD8/GPM6A/NLGN4Y/LRRTM3/CNIH2/CBLN1/NLGN3/UNC13A/GRIN2A/GRIK1/SHANK2/ADCY1/GRIN1/STX1A/MAGEE1/DLG2/HIP1/SIGMAR1/CDH8/IQSEC3/GABRA2/ATAD1/KCNC1/IGSF9B/SLC30A1/CHRNB1/LRRC4B	62	MED13L	1642
CC	GO:0031256	leading edge membrane	34/1459	172/15916	1.35679e-05	0.000229298	0.000159959	DOCK8/APC2/RIPOR2/CSPG4/PSD2/ANK1/TLN1/TPM1/ADAM17/HIP1R/ARF4/THY1/SPRY2/PAK1/MTMR6/AIF1/KCNB1/SH2D3C/MPP2/HPCA/MYO6/C2CD5/GABRA3/GABBR1/FERMT2/PDXP/CFL1/CD44/CDKL5/RAC1/ARHGEF4/GABRA2/KCNC1/STX4	34	MED13L	1642
CC	GO:0031253	cell projection membrane	54/1459	333/15916	2.47397e-05	0.000380092	0.000265153	DOCK8/APC2/RIPOR2/CSPG4/DMTN/ARPC2/PSD2/ANK1/CYBRD1/KIRREL1/TLN1/TPM1/ADAM17/HIP1R/FOLR1/MCHR1/ARF4/TTC8/THY1/DRD2/SPRY2/PAK1/MTMR6/AIF1/KCNB1/SH2D3C/MPP2/HPCA/MYO6/C2CD5/GABRA3/GABBR1/FERMT2/GPI/B4GALT1/PDE6G/SLC7A5/BBS9/SHANK2/CNGB1/PDXP/CFL1/CD44/ARPC1A/CDKL5/CUBN/RAC1/ARHGEF4/GABRA2/GPR157/KCNC1/STX4/GPR37L1/DHRS3	54	MED13L	1642
CC	GO:0045211	postsynaptic membrane	45/1459	270/15916	5.86644e-05	0.000826191	0.000576352	PTPRS/ANK1/PRRT2/GLRA2/CACNG2/LHFPL4/GRIP1/CACNG4/LIN7A/RAPSN/DRD2/ABHD17A/IL1RAPL1/CHRNA4/KCNB1/KCND2/RGS9/NRCAM/CLSTN1/GABRA3/LRFN5/GABBR1/KCTD8/NLGN4Y/LRRTM3/CNIH2/CBLN1/NLGN3/GRIN2A/GRIK1/SHANK2/ADCY1/GRIN1/MAGEE1/DLG2/HIP1/SIGMAR1/IQSEC3/GABRA2/ATAD1/KCNC1/IGSF9B/SLC30A1/CHRNB1/LRRC4B	45	MED13L	1642
CC	GO:0030027	lamellipodium	35/1459	197/15916	0.000103895	0.00128584	0.000897008	ACTA2/DOCK8/APC2/ARHGAP31/CSPG4/ARPC2/CCDC88A/SLC9A1/EVL/ARHGEF7/CASP8/PAK1/CARMIL2/ABLIM3/AIF1/APBB1/BRK1/CAPZB/TUBB3/FERMT2/CORO1A/ARHGEF6/AVIL/PDXP/CFL1/ROCK1/CD44/CTNNA3/ENAH/RAC1/SWAP70/HAX1/STX4/SSH1/RDX	35	MED13L	1642
CC	GO:0042383	sarcolemma	27/1459	137/15916	0.00010652	0.00128584	0.000897008	ANXA1/SRI/SLC9A1/ANK1/RTN2/IGF1R/CACNG4/SGCA/SCN1A/FGF13/KCNB1/CACNA1D/CAV1/BIN1/KCNJ3/CACNB3/BGN/PPP3R1/COL6A1/CACNB1/RYR2/SLC30A1/SCN5A/SCN1B/SLC8A3/RYR3/RDX	27	MED13L	1642
CC	GO:0070382	exocytic vesicle	39/1459	230/15916	0.000122245	0.0013773	0.000960804	RABAC1/SEPTIN5/SLC18A1/SYT7/PTPRS/SYN1/DNM1L/SVOP/SYTL3/PRRT2/ATP6V0E2/SYT13/SLC4A8/GIPC1/CTTNBP2/DRD2/CLCN4/SYNGR3/ATP6V1F/BIN1/BTBD8/GABBR1/BRSK1/RAB3B/UNC13A/IQSEC1/GRIN2A/TMEM230/GRIN1/STX1A/ATP6V1G1/SYT6/PTPRN2/SLC35G2/TRIM9/ATP6AP1/GABRA2/SYT3/ATP6V1B2	39	MED13L	1642
CC	GO:0008021	synaptic vesicle	36/1459	211/15916	0.000193187	0.00202376	0.00141178	RABAC1/SEPTIN5/SLC18A1/SYT7/PTPRS/SYN1/DNM1L/SVOP/PRRT2/ATP6V0E2/SLC4A8/GIPC1/CTTNBP2/DRD2/CLCN4/SYNGR3/ATP6V1F/BIN1/BTBD8/GABBR1/BRSK1/RAB3B/UNC13A/IQSEC1/GRIN2A/TMEM230/GRIN1/STX1A/ATP6V1G1/SYT6/PTPRN2/SLC35G2/TRIM9/ATP6AP1/GABRA2/ATP6V1B2	36	MED13L	1642
CC	GO:0098857	membrane microdomain	43/1459	268/15916	0.000203573	0.00202376	0.00141178	ICAM1/TNFRSF10A/FAS/ANGPT1/CAVIN1/ADD2/LYN/SLC9A1/SORBS1/KIRREL1/IGF1R/ADAM17/SGCA/NOS3/SCARB1/KDR/THY1/EPHB1/ERLIN2/INPP5D/CLIP3/CAV1/KCND2/SLC1A1/LAMP2/STOML3/ORAI1/ADCY1/ADRA1A/RTN4RL1/RANGRF/PAG1/STOM/TGFBR2/GPM6B/SULF1/TNFRSF11A/PECAM1/SCN5A/PARK7/SELPLG/UNC5B/PGK1	43	MED13L	1642
CC	GO:0045121	membrane raft	42/1459	267/15916	0.000368873	0.00346331	0.00241601	ICAM1/TNFRSF10A/FAS/ANGPT1/CAVIN1/ADD2/LYN/SLC9A1/SORBS1/KIRREL1/IGF1R/ADAM17/SGCA/NOS3/SCARB1/KDR/THY1/EPHB1/ERLIN2/INPP5D/CLIP3/CAV1/KCND2/SLC1A1/STOML3/ORAI1/ADCY1/ADRA1A/RTN4RL1/RANGRF/PAG1/STOM/TGFBR2/GPM6B/SULF1/TNFRSF11A/PECAM1/SCN5A/PARK7/SELPLG/UNC5B/PGK1	42	MED13L	1642
CC	GO:0099634	postsynaptic specialization membrane	23/1459	119/15916	0.000449049	0.00399417	0.00278634	PTPRS/PRRT2/CACNG2/CACNG4/LIN7A/RAPSN/ABHD17A/KCNB1/KCND2/RGS9/NRCAM/LRFN5/NLGN4Y/LRRTM3/GRIN2A/GRIK1/ADCY1/DLG2/SIGMAR1/GABRA2/SLC30A1/CHRNB1/LRRC4B	23	MED13L	1642
CC	GO:0030662	coated vesicle membrane	32/1459	190/15916	0.000538962	0.00450097	0.00313988	DAB2/SLC18A1/HSPA8/ATP6V0E2/HIP1R/CNIH1/FOLR1/LMAN1/SAR1A/HLA-DRB1/COPB2/ATP6V1F/SEC31A/MYO6/IL7R/SEC24D/COPE/BTBD8/CNIH2/AP3B2/COPZ2/SREBF2/HIP1/ATP6AP1/ADRB2/SREBF1/USO1/TMED7/MCFD2/AFTPH/ATP6V1B2/TMED10	32	MED13L	1642
CC	GO:0030135	coated vesicle	45/1459	298/15916	0.000577746	0.00450097	0.00313988	DAB2/INPP5F/SLC18A1/CCDC88A/HSPA8/ATP6V0E2/SH3BP4/ASTN1/HIP1R/CNIH1/FOLR1/LMAN1/SAR1A/CLVS2/HLA-DRB1/COPB2/ATP6V1F/GOPC/SEC31A/SNX3/MYO6/IL7R/SEC24D/COPE/BTBD8/BCAP31/NUMB/CNIH2/AP3B2/COPZ2/SREBF2/HIP1/CLVS1/HSPD1/ATP6AP1/ADRB2/HAX1/SREBF1/YIPF6/USO1/TMED7/MCFD2/AFTPH/ATP6V1B2/TMED10	45	MED13L	1642
CC	GO:0001726	ruffle	30/1459	175/15916	0.000585925	0.00450097	0.00313988	CSPG4/ARHGAP18/PSD2/TLN2/IQGAP1/ARHGEF7/TLN1/TPM1/ADAM17/HIP1R/ARF4/SPRY2/PAK1/CARMIL2/MTMR6/AIF1/SH2D3C/APPL1/MYO6/C2CD5/MKLN1/PDXP/CFL1/ROCK1/ABL1/CDKL5/RAC1/ARHGEF4/MTM1/ATP6V1B2	30	MED13L	1642
CC	GO:0030672	synaptic vesicle membrane	23/1459	124/15916	0.000818655	0.0057647	0.00402146	SLC18A1/SYT7/PTPRS/SYN1/DNM1L/SVOP/PRRT2/ATP6V0E2/SLC4A8/DRD2/SYNGR3/ATP6V1F/BIN1/RAB3B/UNC13A/STX1A/ATP6V1G1/SYT6/PTPRN2/SLC35G2/ATP6AP1/GABRA2/ATP6V1B2	23	MED13L	1642
CC	GO:0099501	exocytic vesicle membrane	23/1459	124/15916	0.000818655	0.0057647	0.00402146	SLC18A1/SYT7/PTPRS/SYN1/DNM1L/SVOP/PRRT2/ATP6V0E2/SLC4A8/DRD2/SYNGR3/ATP6V1F/BIN1/RAB3B/UNC13A/STX1A/ATP6V1G1/SYT6/PTPRN2/SLC35G2/ATP6AP1/GABRA2/ATP6V1B2	23	MED13L	1642
CC	GO:0005795	Golgi stack	25/1459	141/15916	0.000986113	0.00666612	0.0046503	PSENEN/MAN2A1/ARSL/SMPD3/MARCHF4/ATP2C1/CLIP3/CHSY1/RAB30/BCAP31/GALNT2/B4GALT1/CHPF2/ST3GAL1/XYLT1/ST6GAL2/TMEM59/HID1/ST6GAL1/SULF1/YIPF6/USO1/GOLGB1/SLC30A7/TMEM115	25	MED13L	1642
CC	GO:0005911	cell-cell junction	64/1459	481/15916	0.0015151	0.00984812	0.00687007	ANXA1/LYN/F11R/CLDN11/SLC9A1/ADGRL3/SORBS1/DSG2/IQGAP1/KIRREL1/TLN1/MPP3/PRKCZ/NFASC/ADAM17/SGCA/LIN7A/SMAD7/AJAP1/FRMD6/WDR1/LIMS1/SPTBN4/OCEL1/FMN1/CDH20/SCN1A/PAK1/MAGI2/FGF13/DSP/MPP2/MPP4/ADGRB1/USP53/RAP1B/FERMT2/B4GALT1/CDH18/SPTBN2/CORO1A/ARHGEF6/ESAM/MAGI3/CDH5/AHI1/DLG2/RANGRF/PDXP/EPB41L4B/CDH8/CAMSAP3/CTNNA3/IGSF5/UBN1/FBF1/PECAM1/SCN5A/PARK7/MICALL2/SCN1B/HPN/PERP/RDX	64	MED13L	1642
CC	GO:0150034	distal axon	39/1459	264/15916	0.00195521	0.0120927	0.00843588	L1CAM/BLVRB/SLC18A1/ADGRL1/PTPRS/CPLX2/PRRT2/IQGAP1/SLC4A8/GPRIN1/THY1/DRD2/FGF13/APBB1/SLC1A1/BIN1/WDR47/TUBB3/BRSK1/GPM6A/PCSK1/UNC13A/CPEB4/MYO9A/SHANK2/TBC1D24/GRIN1/BRSK2/CNGB1/CFL1/SIGMAR1/CDH8/ABL1/CDKL5/ACAP3/KCNC1/SSH1/SLC8A3/STMN3	39	MED13L	1642
CC	GO:0045177	apical part of cell	57/1459	423/15916	0.00200352	0.0120927	0.00843588	OSMR/ANXA1/RIPOR2/CSPG4/PDE4D/SLC22A1/SLC9A1/CYBRD1/DSG2/IQGAP1/FN1/HFE/MPP3/PRKCZ/ADAM17/HIP1R/AJAP1/FOLR1/FRMD6/MYL12B/SLC4A8/STXBP3/GPR143/PCM1/THY1/OCEL1/CLDND1/PALM2AKAP2/KCNB1/MTCL1/SLC1A1/MYO6/MYO5B/SLC5A12/SLC23A2/NUMB/SPTBN2/PDGFRB/DRAM2/CETN2/SLC7A5/SHANK2/ACVR1/ATP6V1G1/EPB41L4B/CD44/IGSF5/CUBN/ADRB2/HAX1/SLC6A14/SLC4A7/HPN/ATP6V1B2/NEDD1/SLC26A11/RDX	57	MED13L	1642
CC	GO:0005925	focal adhesion	51/1459	370/15916	0.00208761	0.0121657	0.00848682	ICAM1/ANXA1/L1CAM/DAB2/RRAS/ARHGAP31/CSPG4/PROCR/ARPC2/HSPA8/SLC9A1/TLN2/EVL/SORBS1/IQGAP1/ARHGEF7/TLN1/NFASC/BCAR3/ADAM17/PI4KA/ARHGAP22/SSH2/LIMS1/THY1/TSPAN9/PAK1/RND3/HSPA9/CAV1/ADGRB1/YWHAE/HSPA1A/FERMT2/NUMB/PDGFRB/AVIL/CASS4/PLAU/CFL1/RHOB/LAP3/ATAT1/CD44/MAP4K4/ENAH/FHL2/RAC1/PEAK1/SNTB2/RDX	51	MED13L	1642
CC	GO:0043197	dendritic spine	27/1459	167/15916	0.00258515	0.014563	0.0101592	PALMD/PRRT2/HIP1R/ARF4/GIPC1/CTTNBP2/DRD2/ABHD17A/KCND2/MPP2/HPCA/ADGRB1/NEURL1/SLC1A1/GABBR1/GPM6A/CNIH2/LZTS3/CPEB4/GRIN2A/SHANK2/GRIN1/LZTS1/ASIC2/RAC1/STX4/SLC8A3	27	MED13L	1642
CC	GO:0044309	neuron spine	27/1459	169/15916	0.00306852	0.0167284	0.0116697	PALMD/PRRT2/HIP1R/ARF4/GIPC1/CTTNBP2/DRD2/ABHD17A/KCND2/MPP2/HPCA/ADGRB1/NEURL1/SLC1A1/GABBR1/GPM6A/CNIH2/LZTS3/CPEB4/GRIN2A/SHANK2/GRIN1/LZTS1/ASIC2/RAC1/STX4/SLC8A3	27	MED13L	1642
CC	GO:0030055	cell-substrate junction	51/1459	380/15916	0.00363631	0.0192043	0.0133969	ICAM1/ANXA1/L1CAM/DAB2/RRAS/ARHGAP31/CSPG4/PROCR/ARPC2/HSPA8/SLC9A1/TLN2/EVL/SORBS1/IQGAP1/ARHGEF7/TLN1/NFASC/BCAR3/ADAM17/PI4KA/ARHGAP22/SSH2/LIMS1/THY1/TSPAN9/PAK1/RND3/HSPA9/CAV1/ADGRB1/YWHAE/HSPA1A/FERMT2/NUMB/PDGFRB/AVIL/CASS4/PLAU/CFL1/RHOB/LAP3/ATAT1/CD44/MAP4K4/ENAH/FHL2/RAC1/PEAK1/SNTB2/RDX	51	MED13L	1642
CC	GO:0005765	lysosomal membrane	55/1459	419/15916	0.00417494	0.0207519	0.0144766	TMBIM1/EEF1A2/DAB2/DRAM1/IFITM1/SYT7/LAMTOR4/LYN/HSPA8/CYBRD1/ATP6V0E2/CKAP4/CD164/SCARB1/LAPTM4A/GPR143/LAMTOR5/CLCN4/HLA-DRB1/ATP6V1F/GOPC/CHMP5/MYO6/LAMP2/RAP1B/GLIPR1/PGAP6/GPR137C/TPCN1/B4GALT1/SLC66A1/CLCN7/ABCA5/DRAM2/SLC7A5/RAB5C/PLEKHM1/MMD/CLN5/BORCS8/ATP6V1G1/COL6A1/RHEB/STOM/GPR155/TMEM59/CUBN/ATP6AP1/PLAAT3/SPPL2A/CTNS/SESN2/FNIP1/ATP6V1B2/SLC26A11	55	MED13L	1642
CC	GO:0098852	lytic vacuole membrane	55/1459	419/15916	0.00417494	0.0207519	0.0144766	TMBIM1/EEF1A2/DAB2/DRAM1/IFITM1/SYT7/LAMTOR4/LYN/HSPA8/CYBRD1/ATP6V0E2/CKAP4/CD164/SCARB1/LAPTM4A/GPR143/LAMTOR5/CLCN4/HLA-DRB1/ATP6V1F/GOPC/CHMP5/MYO6/LAMP2/RAP1B/GLIPR1/PGAP6/GPR137C/TPCN1/B4GALT1/SLC66A1/CLCN7/ABCA5/DRAM2/SLC7A5/RAB5C/PLEKHM1/MMD/CLN5/BORCS8/ATP6V1G1/COL6A1/RHEB/STOM/GPR155/TMEM59/CUBN/ATP6AP1/PLAAT3/SPPL2A/CTNS/SESN2/FNIP1/ATP6V1B2/SLC26A11	55	MED13L	1642
CC	GO:0043025	neuronal cell body	61/1459	475/15916	0.00435175	0.0210127	0.0146585	ATP1A3/L1CAM/CACNA1A/INPP5F/DPYSL5/PTPRS/DCTN1/PSD2/PGRMC1/MBP/CPLX2/GDI1/ARHGEF7/DHX36/PRKCZ/IGF1R/GRIP1/ASTN1/HIP1R/RET/MAPK8IP1/SLC4A8/ADNP/MAPK8IP2/SPTBN4/THY1/DRD2/SCN1A/CHRNA4/KCNB1/CYGB/KCND2/PDE1B/EPHA5/HPCA/NEURL1/PMM2/SLC1A1/WDR47/TUBB3/KNDC1/GABBR1/GPM6A/PCSK1/SPTBN2/KLHL14/SHANK2/RTN4RL1/RIC3/DLG2/ATXN10/PDE1C/ABL1/ASIC2/SLC24A1/GABRA2/KCNC1/SCN1B/SLC8A3/KCNN3/HPN	61	MED13L	1642
CC	GO:0098791	Golgi apparatus subcompartment	48/1459	359/15916	0.0050345	0.0232508	0.0162198	PSENEN/MAN2A1/ARSL/NMNAT2/RIC1/SMPD3/MARCHF4/PLOD3/CLVS2/ATP2C1/POSTN/HLA-DRB1/STX10/CLIP3/RAB11A/CHSY1/COG5/CNST/RAB30/BCAP31/GALNT2/B4GALT1/PCSK1/CHPF2/RELCH/ST3GAL1/XYLT1/ARFRP1/TMEM230/ST6GAL2/CLVS1/DPY30/TMEM59/HID1/ST6GAL1/RAC1/SULF1/GBF1/RAB43/BECN1/YIPF6/STX4/USO1/GOLGB1/ARFIP1/SLC30A7/TMEM115/AFTPH	48	MED13L	1642
CC	GO:0031985	Golgi cisterna	19/1459	110/15916	0.0050904	0.0232508	0.0162198	PSENEN/MAN2A1/SMPD3/ATP2C1/CHSY1/RAB30/BCAP31/GALNT2/B4GALT1/CHPF2/ST3GAL1/XYLT1/ST6GAL2/TMEM59/HID1/ST6GAL1/YIPF6/SLC30A7/TMEM115	19	MED13L	1642
CC	GO:1902495	transmembrane transporter complex	54/1459	416/15916	0.00565362	0.0251437	0.0175403	ATP1A3/CACNA1A/DPP10/PDE4D/SLC9A1/GLRA2/CACNG2/CACNG4/FKBP1A/CALM3/SUMO1/OLFM3/SCN1A/NDUFA12/NDUFA1/CHRNA4/NDUFV2/MICU3/KCNB1/CACNA1D/KCND2/ATP6V1F/KCNJ3/CACNB3/GABRA3/NDUFA6/NALCN/TPCN1/CNIH2/CLCN7/ORAI1/GRIN2A/GRIK1/GRIN1/STX1A/DLG2/ATP6V1G1/NDUFA11/CNGB1/TTYH3/CACNB1/NDUFA2/KCNK10/RYR2/NDUFS1/GABRA2/UNC80/KCNC1/SCN5A/CHRNB1/SCN1B/VWC2/KCNAB2/RYR3	54	MED13L	1642
CC	GO:0042734	presynaptic membrane	25/1459	163/15916	0.00726205	0.0314689	0.0219528	PSENEN/ADGRL1/SYT7/PTPRS/DNM1/PRRT2/NPTN/CNTNAP4/SLC4A8/DRD2/RIMS4/ATP2B3/RGS9/KCNJ3/FOSL1/GABBR1/KCTD8/GPM6A/UNC13A/GRIN2A/GRIK1/STX1A/HIP1/KCNC1/LRRC4B	25	MED13L	1642
CC	GO:0016324	apical plasma membrane	47/1459	363/15916	0.00979709	0.0413927	0.0288756	OSMR/ANXA1/RIPOR2/CSPG4/PDE4D/SLC22A1/SLC9A1/CYBRD1/DSG2/IQGAP1/FN1/MPP3/PRKCZ/ADAM17/HIP1R/AJAP1/FOLR1/FRMD6/SLC4A8/STXBP3/GPR143/THY1/OCEL1/CLDND1/PALM2AKAP2/KCNB1/MTCL1/SLC1A1/SLC5A12/SLC23A2/SPTBN2/PDGFRB/DRAM2/SLC7A5/SHANK2/ATP6V1G1/CD44/IGSF5/CUBN/ADRB2/HAX1/SLC6A14/SLC4A7/HPN/ATP6V1B2/SLC26A11/RDX	47	MED13L	1642
CC	GO:0034702	monoatomic ion channel complex	43/1459	329/15916	0.0111938	0.0461405	0.0321877	CACNA1A/DPP10/PDE4D/GLRA2/CACNG2/CACNG4/FKBP1A/CALM3/SUMO1/OLFM3/SCN1A/CHRNA4/MICU3/KCNB1/CACNA1D/KCND2/KCNJ3/CACNB3/GABRA3/NALCN/TPCN1/CNIH2/CLCN7/ORAI1/GRIN2A/GRIK1/GRIN1/STX1A/DLG2/CNGB1/TTYH3/CACNB1/KCNK10/RYR2/GABRA2/UNC80/KCNC1/SCN5A/CHRNB1/SCN1B/VWC2/KCNAB2/RYR3	43	MED13L	1642
CC	GO:0005774	vacuolar membrane	57/1459	460/15916	0.0116623	0.0469268	0.0327363	TMBIM1/EEF1A2/DAB2/DRAM1/IFITM1/SYT7/LAMTOR4/LYN/HSPA8/CYBRD1/ATP6V0E2/CKAP4/CD164/SCARB1/LAPTM4A/GPR143/LAMTOR5/CLCN4/HLA-DRB1/ATP6V1F/GOPC/CHMP5/MYO6/LAMP2/RAP1B/GLIPR1/PGAP6/GPR137C/TPCN1/B4GALT1/SLC66A1/CLCN7/ABCA5/TEX264/DRAM2/SLC7A5/RAB5C/PLEKHM1/MMD/CLN5/BORCS8/ATP6V1G1/COL6A1/RHEB/STOM/GPR155/TMEM59/SLC22A17/CUBN/ATP6AP1/PLAAT3/SPPL2A/CTNS/SESN2/FNIP1/ATP6V1B2/SLC26A11	57	MED13L	1642
CC	GO:0034703	cation channel complex	28/1459	196/15916	0.0121798	0.0478695	0.0333939	CACNA1A/DPP10/PDE4D/CACNG2/CACNG4/FKBP1A/CALM3/SUMO1/SCN1A/MICU3/KCNB1/CACNA1D/KCND2/KCNJ3/CACNB3/ORAI1/GRIK1/STX1A/DLG2/CNGB1/CACNB1/RYR2/UNC80/KCNC1/SCN5A/SCN1B/KCNAB2/RYR3	28	MED13L	1642
CC	GO:0015629	actin cytoskeleton	59/1459	488/15916	0.016758	0.0643661	0.0449019	SPTAN1/ANXA1/ACTA2/APC2/ADD2/DMTN/ARPC2/FMN2/KALRN/TLN2/EVL/SORBS1/IQGAP1/TFPT/TPM1/PRKCZ/ADAM17/MYL12B/WDR1/SPTBN4/CTTNBP2/FMN1/SPRY2/PAK1/CARMIL2/ARPC4/ABLIM3/AIF1/STK17B/MPP4/BIN1/MYRIP/MYO6/CAPZB/TNNI1/MYO5B/FERMT2/SPTBN2/CORO1A/DHX9/AVIL/KLHL14/MYO9A/TNNI3/CATIP/MYO5C/PDXP/GAS2L1/CFL1/ABLIM2/ABL1/ARPC1A/RAC1/SWAP70/PEAK1/HAX1/MICALL2/LMOD1/RDX	59	MED13L	1642
CC	GO:1990351	transporter complex	54/1459	443/15916	0.0185314	0.069295	0.0483403	ATP1A3/CACNA1A/DPP10/PDE4D/SLC9A1/GLRA2/CACNG2/CACNG4/FKBP1A/CALM3/SUMO1/OLFM3/SCN1A/NDUFA12/NDUFA1/CHRNA4/NDUFV2/MICU3/KCNB1/CACNA1D/KCND2/ATP6V1F/KCNJ3/CACNB3/GABRA3/NDUFA6/NALCN/TPCN1/CNIH2/CLCN7/ORAI1/GRIN2A/GRIK1/GRIN1/STX1A/DLG2/ATP6V1G1/NDUFA11/CNGB1/TTYH3/CACNB1/NDUFA2/KCNK10/RYR2/NDUFS1/GABRA2/UNC80/KCNC1/SCN5A/CHRNB1/SCN1B/VWC2/KCNAB2/RYR3	54	MED13L	1642
CC	GO:0030136	clathrin-coated vesicle	28/1459	203/15916	0.0188614	0.069295	0.0483403	DAB2/INPP5F/SLC18A1/HSPA8/ATP6V0E2/SH3BP4/ASTN1/HIP1R/FOLR1/CLVS2/HLA-DRB1/ATP6V1F/GOPC/SNX3/MYO6/IL7R/BTBD8/BCAP31/NUMB/AP3B2/HIP1/CLVS1/ATP6AP1/ADRB2/HAX1/AFTPH/ATP6V1B2/TMED10	28	MED13L	1642
CC	GO:0005793	endoplasmic reticulum-Golgi intermediate compartment	19/1459	128/15916	0.024193	0.0869919	0.0606857	FN1/CNIH1/FOLR1/LMAN1/BET1/MTMR6/STK17B/MGAT1/BCAP31/CNIH2/TAP1/COPZ2/ATP6AP1/GBF1/ERP44/GOLGB1/TMED7/MCFD2/TMED10	19	MED13L	1642
CC	GO:0043679	axon terminus	16/1459	104/15916	0.0271544	0.0951816	0.0663989	BLVRB/SLC18A1/CPLX2/PRRT2/SLC4A8/DRD2/SLC1A1/BIN1/PCSK1/UNC13A/TBC1D24/GRIN1/CNGB1/CDH8/KCNC1/SLC8A3	16	MED13L	1642
CC	GO:0005775	vacuolar lumen	22/1459	156/15916	0.027597	0.0951816	0.0663989	DYNC1H1/CSPG4/HSPA8/TRAPPC1/ASAH1/IFI30/SMPD1/SGSH/CPPED1/LAMP2/BGN/HEBP2/NAGLU/PDGFRB/TOLLIP/LUM/CLN5/CTSV/CUBN/DAPK2/MAN2B2/GCA	22	MED13L	1642
CC	GO:0005884	actin filament	17/1459	113/15916	0.0283062	0.095675	0.0667431	ANXA1/APC2/DMTN/IQGAP1/TFPT/TPM1/SPTBN4/FMN1/PAK1/AIF1/MYO6/CORO1A/AVIL/MYO9A/GAS2L1/RAC1/LMOD1	17	MED13L	1642
CC	GO:1904949	ATPase complex	20/1459	141/15916	0.0326761	0.10828	0.0755361	ATP5MK/ACTL6B/ATP6V0E2/TFPT/CDK2AP2/HDAC2/ATP6V1F/POLE3/ATP5MJ/SS18/PBRM1/ATP6V1G1/PPIF/SMARCA4/ATP6AP1/MBD2/DPF1/CHD3/ARID1A/ATP6V1B2	20	MED13L	1642
CC	GO:0005938	cell cortex	37/1459	298/15916	0.0355158	0.115426	0.0805217	SPTAN1/EPB41/DYNC1H1/SEPTIN5/DMTN/DCTN1/FMN2/IQGAP1/ARHGEF7/PRKCZ/HIP1R/MYL12B/WDR1/GIPC1/SPTBN4/CTTNBP2/RIMS4/PCLO/CLIP3/PDZD4/CAV1/MYRIP/MYO6/CAPZB/MYO5B/C2CD5/FERMT2/MKLN1/SPTBN2/CORO1A/SLC38A8/UNC13A/CTBP1/PPFIA3/RAC1/HAX1/RDX	37	MED13L	1642
CC	GO:0044391	ribosomal subunit	15/1459	100/15916	0.0386441	0.123224	0.0859612	MRPL52/MRPS33/MRPL13/EIF2D/MRPS6/MRPS10/MRPS34/MRPS17/MCTS1/MRPL47/MRPS2/MRPL20/MRPL54/MRPS24/MPV17L2	15	MED13L	1642
CC	GO:0005814	centriole	21/1459	153/15916	0.0398371	0.124675	0.0869739	DCTN1/CCDC88A/AGBL4/PCM1/MAGI2/RAB11A/CEP19/HSPA1A/BCCIP/CNTLN/CETN2/AHI1/ROCK1/SPICE1/ODF2/RILPL1/FBF1/CEP350/CCDC146/CETN3/NEDD1	21	MED13L	1642
CC	GO:0005912	adherens junction	24/1459	182/15916	0.0443866	0.136388	0.0951445	ANXA1/LYN/SORBS1/TLN1/MPP3/LIN7A/SMAD7/AJAP1/SPTBN4/FMN1/CDH20/DSP/MPP4/FERMT2/CDH18/ESAM/CDH5/AHI1/DLG2/CDH8/CAMSAP3/CTNNA3/PARK7/RDX	24	MED13L	1642
CC	GO:0044306	neuron projection terminus	17/1459	120/15916	0.0466867	0.1406	0.0980826	BLVRB/SLC18A1/CPLX2/PRRT2/SLC4A8/DRD2/SLC1A1/BIN1/BTBD8/PCSK1/UNC13A/TBC1D24/GRIN1/CNGB1/CDH8/KCNC1/SLC8A3	17	MED13L	1642
CC	GO:0019898	extrinsic component of membrane	22/1459	165/15916	0.0474212	0.1406	0.0980826	APC2/SYN1/SOCS1/KALRN/GNAZ/CDH20/SOCS2/CARMIL2/GFRA2/BIN1/CDH18/TRAF3IP2/TOLLIP/CDH5/TAMM41/CDH8/IRAK4/CUBN/BECN1/SOCS3/EMC2/ATP6V1B2	22	MED13L	1642
CC	GO:0030426	growth cone	21/1459	164/15916	0.0733445	0.211925	0.147839	L1CAM/ADGRL1/PTPRS/IQGAP1/GPRIN1/THY1/FGF13/APBB1/WDR47/TUBB3/GPM6A/CPEB4/MYO9A/SHANK2/CFL1/SIGMAR1/ABL1/CDKL5/ACAP3/SSH1/STMN3	21	MED13L	1642
CC	GO:0005874	microtubule	50/1459	444/15916	0.0740852	0.211925	0.147839	DYNC1H1/APC2/RASSF3/SELENOS/ARHGAP18/DCTN1/KIF3C/DNM1L/RMDN1/DNM1/IQGAP1/MAP6/CKAP5/CDK2AP2/SPAG17/CALM3/DYNC1I1/SPRY2/FGF13/CLIP3/RAB11A/CAMSAP1/MTCL1/OPA1/CHMP5/KATNAL1/CYLD/WDR47/TUBB3/TTLL3/SPAST/CFAP53/BCAS3/GAS2L1/HNRNPU/ATAT1/CAMSAP3/ZW10/KIF1C/HID1/DYNC1I2/ODF2/MAP6D1/SKA1/KIF26A/TTLL11/TUBA4A/KCNAB2/SNTB2/KIF14	50	MED13L	1642
CC	GO:0030139	endocytic vesicle	37/1459	317/15916	0.0752395	0.211925	0.147839	COLEC12/INPP5F/SYT7/LYN/HEATR5A/RAB11FIP4/DNM1/ATP6V0E2/CACNG2/CACNG4/NOS3/SCARB1/STXBP3/DRD2/MDM2/HLA-DRB1/RAB11A/CAV1/APPL1/SNX3/MYO6/RAB9B/LAMP2/IL7R/ARRB2/BTBD8/SCARF1/CORO1A/NLGN3/SLC9A9/TAP1/RABEP1/CUBN/RAB43/ADRB2/BECN1/STX4	37	MED13L	1642
CC	GO:0030496	midbody	24/1459	194/15916	0.0803979	0.222742	0.155385	APC2/TACC1/ERH/VPS37B/RAB11FIP4/IQGAP1/GDI1/CIAO2B/STK17B/CPEB3/MTCL1/CHMP5/TXNDC9/CYLD/RAD21/SAFB/SPAST/PDXP/HNRNPU/FOXL2/C6orf89/SSH1/KIF14/RDX	24	MED13L	1642
CC	GO:0005770	late endosome	34/1459	291/15916	0.0841989	0.22951	0.160107	VPS37B/LAMTOR4/NMNAT2/DERL2/SQSTM1/LAPTM4A/LAMTOR5/VPS37C/CLCN4/HLA-DRB1/MAGI2/RAB11A/CHMP5/SLC1A1/RAB9B/LAMP2/PGA3/SLC9A6/DENND10/VPS29/PRKAR1B/ABCA5/PGA5/SLC9A9/PLEKHM1/MMD/TMEM230/RHOB/TMEM59/VIPAS39/SPPL2A/CTNS/MTM1/MCOLN2	34	MED13L	1642
CC	GO:0016323	basolateral plasma membrane	28/1459	234/15916	0.0872388	0.234022	0.163254	EPB41/ANXA1/SLC22A1/SLC9A1/ANK1/IQGAP1/SLC6A13/LIN7A/AJAP1/FOLR1/SLC4A8/STXBP3/DSP/SLC23A2/B4GALT1/NUMB/SLCO5A1/SLC7A5/ORAI1/DLG2/SLC4A4/CD44/SLC30A1/PIANP/STX4/SLC16A6/SLC4A7/SLC26A11	28	MED13L	1642
CC	GO:0030666	endocytic vesicle membrane	23/1459	187/15916	0.0897912	0.237105	0.165405	COLEC12/SYT7/LYN/ATP6V0E2/CACNG2/CACNG4/NOS3/SCARB1/MDM2/HLA-DRB1/RAB11A/CAV1/RAB9B/LAMP2/IL7R/BTBD8/SCARF1/CORO1A/SLC9A9/TAP1/RAB43/ADRB2/STX4	23	MED13L	1642
CC	GO:0044853	plasma membrane raft	14/1459	104/15916	0.0928165	0.237847	0.165923	CAVIN1/ADD2/SORBS1/IGF1R/NOS3/SCARB1/CAV1/KCND2/ORAI1/ADRA1A/RANGRF/TGFBR2/SCN5A/SELPLG	14	MED13L	1642
CC	GO:0030427	site of polarized growth	21/1459	169/15916	0.0935431	0.237847	0.165923	L1CAM/ADGRL1/PTPRS/IQGAP1/GPRIN1/THY1/FGF13/APBB1/WDR47/TUBB3/GPM6A/CPEB4/MYO9A/SHANK2/CFL1/SIGMAR1/ABL1/CDKL5/ACAP3/SSH1/STMN3	21	MED13L	1642
CC	GO:0043235	receptor complex	45/1459	403/15916	0.0956213	0.237847	0.165923	OSMR/TRPV3/LYN/IL11RA/P2RX3/HFE/CACNG2/IGF1R/CACNG4/RET/IL2RB/ACVR1B/KDR/OLFM3/DRD2/SEMA4D/CHRNA4/GFRA2/IL13RA1/NR1H3/GABRA3/PLXNA2/GABBR1/KCTD8/CNIH2/LOXL4/PDGFRB/LY96/GRIN2A/IL10RB/GRIK1/GRIN1/RIPK1/ACVR1/PTPRN2/HSPD1/MERTK/CD44/TGFBR2/CUBN/GABRA2/ADRB2/GPR37L1/CHRNB1/VWC2	45	MED13L	1642
CC	GO:0005802	trans-Golgi network	29/1459	246/15916	0.0957019	0.237847	0.165923	NMNAT2/RIC1/MARCHF4/PLOD3/CLVS2/ATP2C1/POSTN/HLA-DRB1/STX10/CLIP3/RAB11A/COG5/CNST/RAB30/PCSK1/RELCH/ST3GAL1/ARFRP1/TMEM230/CLVS1/DPY30/RAC1/GBF1/RAB43/BECN1/YIPF6/STX4/ARFIP1/AFTPH	29	MED13L	1642
CC	GO:0000922	spindle pole	21/1459	170/15916	0.0979756	0.238766	0.166564	DCTN1/RMDN1/ARHGEF7/CKAP5/RALBP1/CALM3/DYNC1I1/ANKRD53/RAB11A/MTCL1/KATNAL1/CEP19/BCCIP/RAD21/SMC1A/SPAST/HNRNPU/ZW10/ODF2/FBF1/NEDD1	21	MED13L	1642
CC	GO:0043296	apical junction complex	18/1459	142/15916	0.0988971	0.238766	0.166564	F11R/CLDN11/SORBS1/PRKCZ/LIN7A/FRMD6/OCEL1/MAGI2/USP53/ESAM/MAGI3/CDH5/EPB41L4B/CAMSAP3/IGSF5/UBN1/FBF1/MICALL2	18	MED13L	1642
CC	GO:0030665	clathrin-coated vesicle membrane	16/1459	126/15916	0.11333	0.269758	0.188184	DAB2/SLC18A1/HSPA8/ATP6V0E2/HIP1R/HLA-DRB1/ATP6V1F/MYO6/IL7R/BTBD8/AP3B2/HIP1/ATP6AP1/ADRB2/AFTPH/ATP6V1B2	16	MED13L	1642
MF	GO:0005516	calmodulin binding	40/1418	193/15525	6.28954e-07	0.00011447	9.93085e-05	SPTAN1/FAS/EPB41/ADD2/SYT7/SLC9A1/MBP/IQGAP1/MAP6/CAMK1D/MARCKSL1/PLCB1/NOS3/RIT1/ATP2B3/ITPKB/CAMSAP1/PDE1B/MYO6/MYO5B/PCP4/PPP3R1/UNC13A/ORAI1/PLA2G6/ADCY1/MYO5C/GRIN1/CAMSAP3/PDE1C/MAP6D1/RYR2/DAPK2/CAMKV/SCN5A/SLC8A3/PCYT1A/KCNN3/RYR3/SNTB2	40	MED13L	1642
MF	GO:0051015	actin filament binding	37/1418	201/15525	2.80237e-05	0.00255016	0.0022124	SPTAN1/ADD2/DMTN/ARPC2/TLN2/IQGAP1/TLN1/TPM1/HIP1R/MARCKSL1/WDR1/SPTBN4/ARPC4/ABLIM3/AIF1/BIN1/MYO6/CAPZB/MYO5B/FERMT2/SPTBN2/CORO1A/AVIL/MYO9A/TNNI3/MYO5C/CORO2A/HIP1/GAS2L1/CFL1/ABLIM2/CAMSAP3/ABL1/CTNNA3/ARPC1A/FHOD3/MICALL2	37	MED13L	1642
MF	GO:0015081	sodium ion transmembrane transporter activity	28/1418	146/15525	0.000122954	0.00745923	0.00647128	ATP1A3/SLC18A1/SLC22A1/SLC9A1/SLC6A13/SLC4A8/SLC10A3/SCN1A/ASIC1/SLC24A3/SLC1A1/SLC5A12/SLC9A6/SLC23A2/ASIC4/NALCN/TPCN1/SLC9A9/SLC9B1/GRIK1/SLC4A4/ASIC2/SLC24A1/SCN5A/SLC6A14/SCN1B/SLC4A7/SLC8A3	28	MED13L	1642
MF	GO:0003779	actin binding	59/1418	411/15525	0.000317067	0.0144265	0.0125158	SPTAN1/EPB41/ADD2/PFN2/DMTN/ARPC2/SYN1/FMN2/CCDC88A/TLN2/EVL/SORBS1/IQGAP1/DAAM2/TLN1/TPM1/HIP1R/MARCKSL1/SSH2/WDR1/NOS3/GIPC1/SPTBN4/FMN1/ARPC4/ABLIM3/AIF1/HPCA/BIN1/MYRIP/MYO6/CAPZB/TNNI1/MYO5B/FERMT2/SPTBN2/CORO1A/AVIL/MYO9A/TNNI3/MYO5C/CORO2A/HIP1/GAS2L1/CFL1/ABLIM2/HNRNPU/CAMSAP3/ABL1/CTNNA3/ARPC1A/ENAH/FHOD3/SSH1/MICALL2/IMPACT/LMOD1/SNTB2/RDX	59	MED13L	1642
MF	GO:0046873	metal ion transmembrane transporter activity	59/1418	417/15525	0.000462644	0.0168403	0.0146098	ATP1A3/CACNA1A/TRPV3/SLC18A1/SLC22A1/SLC9A1/SLC6A13/CACNG2/CACNG4/SLC4A8/SLC10A3/SCN1A/KCNK3/ATP2B3/ATP2C1/KCNB1/CACNA1D/ASIC1/SLC24A3/KCND2/SLC1A1/KCNJ3/CACNB3/SLC5A12/SLC9A6/SLC23A2/ASIC4/NALCN/TPCN1/GPM6A/SLC41A2/SLC9A9/SLC9B1/ORAI1/GRIN2A/GRIK1/ATP2A2/GRIN1/TMCO1/SLC4A4/CACNB1/KCNK10/ASIC2/SLC25A37/SLC30A8/SLC24A1/RYR2/KCNC1/SLC30A1/SCN5A/SLC6A14/MCOLN2/SCN1B/SLC30A7/SLC4A7/SLC8A3/KCNN3/KCNAB2/RYR3	59	MED13L	1642
MF	GO:0016757	glycosyltransferase activity	38/1418	243/15525	0.000715891	0.0202262	0.0175473	GALNT13/PYGL/B3GNT8/B3GAT3/PGAP4/ARF4/PLOD3/PARP9/GALNT10/TMTC3/MGAT1/CHSY1/B3GAT2/GALNT2/B4GALT1/GBGT1/B4GALNT1/ALG2/EOGT/CHPF2/GALNT18/ST3GAL1/XYLT1/GALNT14/ST8SIA3/ALG12/B3GAT1/GYS1/TMTC1/B3GNT5/ST6GAL2/POFUT2/ST6GAL1/MGAT4C/MGAT3/UGT3A2/PARP6/PARP8	38	MED13L	1642
MF	GO:0008194	UDP-glycosyltransferase activity	23/1418	124/15525	0.000777932	0.0202262	0.0175473	GALNT13/B3GNT8/B3GAT3/PLOD3/GALNT10/MGAT1/CHSY1/B3GAT2/GALNT2/B4GALT1/GBGT1/B4GALNT1/EOGT/CHPF2/GALNT18/XYLT1/GALNT14/B3GAT1/GYS1/B3GNT5/MGAT4C/MGAT3/UGT3A2	23	MED13L	1642
MF	GO:0000149	SNARE binding	20/1418	105/15525	0.00118689	0.0270017	0.0234254	CACNA1A/SYT7/STX1B/CPLX2/PRRT2/SYT13/STXBP3/STX10/KCNB1/RAB11A/SEC24D/TPCN1/UNC13A/TXLNGY/STX1A/SYT6/ABL1/STX4/SYT3/TMED10	20	MED13L	1642
MF	GO:0016758	hexosyltransferase activity	28/1418	175/15525	0.00241141	0.048764	0.0423054	GALNT13/PYGL/B3GNT8/B3GAT3/PLOD3/GALNT10/TMTC3/MGAT1/CHSY1/B3GAT2/GALNT2/B4GALT1/GBGT1/B4GALNT1/ALG2/EOGT/CHPF2/GALNT18/GALNT14/ALG12/B3GAT1/GYS1/TMTC1/B3GNT5/POFUT2/MGAT4C/MGAT3/UGT3A2	28	MED13L	1642
MF	GO:0015085	calcium ion transmembrane transporter activity	22/1418	132/15525	0.00405734	0.0738436	0.0640633	CACNA1A/TRPV3/CACNG2/CACNG4/ATP2B3/ATP2C1/CACNA1D/SLC24A3/CACNB3/TPCN1/GPM6A/ORAI1/GRIN2A/ATP2A2/GRIN1/TMCO1/CACNB1/SLC24A1/RYR2/MCOLN2/SLC8A3/RYR3	22	MED13L	1642
MF	GO:0044325	transmembrane transporter binding	21/1418	127/15525	0.00539874	0.0893246	0.0774938	DPP10/PDE4D/LYN/SRI/ANK1/FKBP1A/CALM3/RIMS4/FGF13/KCNB1/CAV1/GOPC/YWHAE/CDH5/ATP2A2/ID2/RANGRF/KCNC1/SCN5A/SCN1B/KCNAB2	21	MED13L	1642
MF	GO:0022853	active monoatomic ion transmembrane transporter activity	32/1418	224/15525	0.00736396	0.105835	0.0918179	ATP1A3/SLC18A1/SLC22A1/COX7A2L/SLC9A1/ATP6V0E2/SLC6A13/SLC4A8/SLC10A3/ATP2B3/ATP2C1/SLC24A3/ATP6V1F/SLC1A1/SURF1/SLC5A12/SLC9A6/SLC23A2/SLC9A9/SLC9B1/ATP2A2/ATP6V1G1/SLC4A4/SLC30A8/SLC24A1/CTNS/SLC30A1/SLC6A14/SLC4A7/SLC8A3/ATP6V1B2/SLC26A11	32	MED13L	1642
MF	GO:0141108	transporter regulator activity	22/1418	139/15525	0.00755967	0.105835	0.0918179	DPP10/PDE4D/SRI/SGK3/CACNG2/PRKCZ/CACNG4/NPY/SUMO1/FGF13/CAV1/YWHAE/LAMP2/CACNB3/TNNI3/STX1A/RANGRF/ATP6AP1/ADRB2/SLC30A1/SCN1B/KCNAB2	22	MED13L	1642
MF	GO:0019838	growth factor binding	20/1418	124/15525	0.00858984	0.111668	0.0968779	OSMR/IGFBP7/IL11RA/SRPX2/IGFBP5/IGF1R/IL2RB/ACVR1B/KDR/A2M/HTRA1/TWSG1/FSTL4/PDGFRB/ACVR1/COL6A1/TGFBR2/THBS1/HAX1/SCN5A	20	MED13L	1642
MF	GO:0030695	GTPase regulator activity	57/1418	463/15525	0.0123027	0.139943	0.121408	DOCK8/GPSM3/ARHGAP31/LAMTOR4/ARHGAP18/CCDC88A/PSD2/KALRN/SRGAP3/VAV3/DNM1L/IQGAP1/RIC1/GDI1/ARHGEF7/HMGCR/SH3BP4/BCAR3/ARHGAP22/PLCB1/TBC1D22A/ARF4/RALBP1/LAMTOR5/ELMOD1/THY1/CHN2/DEPDC1/RGS10/RGS6/RALGPS1/SH2D3C/RAP1GAP2/ARHGEF12/RGS9/FAM13B/DENND10/KNDC1/ARHGAP1/JUN/ARHGEF6/TBC1D8B/IQSEC1/ARHGEF19/MYO9A/TBC1D24/EVI5/ARHGAP10/RABEP1/RANGRF/ARHGEF4/IQSEC3/ACAP3/GPS2/SWAP70/GBF1/SESN2	57	MED13L	1642
MF	GO:0060589	nucleoside-triphosphatase regulator activity	57/1418	463/15525	0.0123027	0.139943	0.121408	DOCK8/GPSM3/ARHGAP31/LAMTOR4/ARHGAP18/CCDC88A/PSD2/KALRN/SRGAP3/VAV3/DNM1L/IQGAP1/RIC1/GDI1/ARHGEF7/HMGCR/SH3BP4/BCAR3/ARHGAP22/PLCB1/TBC1D22A/ARF4/RALBP1/LAMTOR5/ELMOD1/THY1/CHN2/DEPDC1/RGS10/RGS6/RALGPS1/SH2D3C/RAP1GAP2/ARHGEF12/RGS9/FAM13B/DENND10/KNDC1/ARHGAP1/JUN/ARHGEF6/TBC1D8B/IQSEC1/ARHGEF19/MYO9A/TBC1D24/EVI5/ARHGAP10/RABEP1/RANGRF/ARHGEF4/IQSEC3/ACAP3/GPS2/SWAP70/GBF1/SESN2	57	MED13L	1642
MF	GO:0016247	channel regulator activity	21/1418	138/15525	0.0137157	0.146839	0.12739	DPP10/PDE4D/SRI/SGK3/CACNG2/PRKCZ/CACNG4/NPY/SUMO1/FGF13/CAV1/YWHAE/LAMP2/CACNB3/TNNI3/STX1A/RANGRF/ADRB2/SLC30A1/SCN1B/KCNAB2	21	MED13L	1642
MF	GO:0005262	calcium channel activity	18/1418	114/15525	0.0150736	0.152411	0.132224	CACNA1A/TRPV3/CACNG2/CACNG4/CACNA1D/SLC24A3/CACNB3/TPCN1/GPM6A/ORAI1/GRIN2A/GRIN1/TMCO1/CACNB1/SLC24A1/RYR2/MCOLN2/RYR3	18	MED13L	1642
MF	GO:0099106	ion channel regulator activity	20/1418	133/15525	0.0179258	0.164953	0.143106	DPP10/PDE4D/SRI/SGK3/PRKCZ/CACNG4/NPY/SUMO1/FGF13/CAV1/YWHAE/LAMP2/CACNB3/TNNI3/STX1A/RANGRF/ADRB2/SLC30A1/SCN1B/KCNAB2	20	MED13L	1642
MF	GO:0043021	ribonucleoprotein complex binding	23/1418	159/15525	0.0181267	0.164953	0.143106	NEAT1/EIF1/EIF1B/DERL2/DDX17/CKAP5/PELO/MDM2/CPEB3/RNF135/DHX9/MALSU1/CPEB4/SRP9/TMCO1/HNRNPU/UQCC5/CINP/ZC3H12A/USP16/IMPACT/MTIF2/FXR1	23	MED13L	1642
MF	GO:1902936	phosphatidylinositol bisphosphate binding	16/1418	102/15525	0.0223352	0.193572	0.167934	PFN2/SYT7/SLC9A1/DNM1/HIP1R/PLCB1/CLVS2/PHLDA3/SNX3/CGAS/TPCN1/AVIL/HIP1/CLVS1/GBF1/AMER2	16	MED13L	1642
MF	GO:0005261	monoatomic cation channel activity	39/1418	309/15525	0.0239031	0.197744	0.171553	CACNA1A/TRPV3/P2RX3/CACNG2/CACNG4/SCN1A/KCNK3/CHRNA4/KCNB1/CACNA1D/ASIC1/SLC24A3/KCND2/KCNJ3/CACNB3/ASIC4/NALCN/TPCN1/GPM6A/ORAI1/GRIN2A/GRIK1/GRIN1/TMCO1/CNGB1/CACNB1/KCNK10/ASIC2/SLC24A1/RYR2/UNC80/KCNC1/SCN5A/CHRNB1/MCOLN2/SCN1B/KCNN3/KCNAB2/RYR3	39	MED13L	1642
BP	GO:0003231	cardiac ventricle development	2042-05-01	117/14816	1.89835e-05	0.0106687	0.00943178	TNNT2/NKX2-5/DAND5/ZFPM2/HEYL	5	SCN2A	50
BP	GO:0003205	cardiac chamber development	2042-05-01	157/14816	7.77027e-05	0.0218345	0.019303	TNNT2/NKX2-5/DAND5/ZFPM2/HEYL	5	SCN2A	50
BP	GO:0003279	cardiac septum development	2042-04-01	101/14816	0.000186622	0.0349605	0.0309072	NKX2-5/DAND5/ZFPM2/HEYL	4	SCN2A	50
BP	GO:0007517	muscle organ development	2042-06-01	323/14816	0.000277374	0.0380761	0.0336616	TNNT2/NKX2-5/ZFPM2/MSC/COL3A1/HEYL	6	SCN2A	50
BP	GO:0003206	cardiac chamber morphogenesis	2042-04-01	118/14816	0.000338756	0.0380761	0.0336616	TNNT2/NKX2-5/ZFPM2/HEYL	4	SCN2A	50
BP	GO:0060537	muscle tissue development	2042-06-01	387/14816	0.000723254	0.0677448	0.0598905	TNNT2/NKX2-5/ZFPM2/MSC/COL3A1/HEYL	6	SCN2A	50
BP	GO:0060485	mesenchyme development	2042-05-01	288/14816	0.00126551	0.097772	0.0864364	NKX2-5/DAND5/MEOX1/ZFPM2/HEYL	5	SCN2A	50
BP	GO:0006941	striated muscle contraction	2042-04-01	172/14816	0.00139177	0.097772	0.0864364	TNNT2/NKX2-5/KCNE5/SMPX	4	SCN2A	50
BP	GO:0048738	cardiac muscle tissue development	2042-04-01	217/14816	0.00324033	0.157201	0.138975	TNNT2/NKX2-5/ZFPM2/MSC	4	SCN2A	50
BP	GO:0001894	tissue homeostasis	2042-04-01	229/14816	0.0039274	0.157201	0.138975	GATA2/CYTL1/RAC2/COL3A1	4	SCN2A	50
BP	GO:0060249	anatomical structure homeostasis	2042-04-01	229/14816	0.0039274	0.157201	0.138975	GATA2/CYTL1/RAC2/COL3A1	4	SCN2A	50
BP	GO:1903305	regulation of regulated secretory pathway	2042-03-01	113/14816	0.00399437	0.157201	0.138975	GATA2/RAC2/ADGRE2	3	SCN2A	50
BP	GO:0042060	wound healing	2042-05-01	376/14816	0.00403062	0.157201	0.138975	GATA2/F2RL3/CLDN19/CD9/COL3A1	5	SCN2A	50
BP	GO:0014706	striated muscle tissue development	2042-04-01	232/14816	0.00411348	0.157201	0.138975	TNNT2/NKX2-5/ZFPM2/MSC	4	SCN2A	50
BP	GO:0030168	platelet activation	2042-03-01	115/14816	0.00419575	0.157201	0.138975	F2RL3/CD9/COL3A1	3	SCN2A	50
BP	GO:0030218	erythrocyte differentiation	2042-03-01	119/14816	0.00461681	0.160126	0.141561	GATA2/RAC2/HCLS1	3	SCN2A	50
BP	GO:0010927	cellular component assembly involved in morphogenesis	2042-03-01	124/14816	0.00517802	0.160126	0.141561	TNNT2/NKX2-5/CD9	3	SCN2A	50
BP	GO:0003007	heart morphogenesis	2042-04-01	249/14816	0.00528191	0.160126	0.141561	TNNT2/NKX2-5/ZFPM2/HEYL	4	SCN2A	50
BP	GO:0034101	erythrocyte homeostasis	2042-03-01	126/14816	0.00541352	0.160126	0.141561	GATA2/RAC2/HCLS1	3	SCN2A	50
BP	GO:0060048	cardiac muscle contraction	2042-03-01	132/14816	0.00615842	0.170835	0.151028	TNNT2/NKX2-5/KCNE5	3	SCN2A	50
BP	GO:0031047	regulatory ncRNA-mediated gene silencing	2042-03-01	135/14816	0.00655276	0.170835	0.151028	FKBP6/CARMN/GPAT2	3	SCN2A	50
BP	GO:0007189	adenylate cyclase-activating G protein-coupled receptor signaling pathway	2042-03-01	136/14816	0.00668748	0.170835	0.151028	GPHA2/ADGRE5/ADGRE2	3	SCN2A	50
BP	GO:0002262	myeloid cell homeostasis	2042-03-01	153/14816	0.00923373	0.225624	0.199466	GATA2/RAC2/HCLS1	3	SCN2A	50
MF	GO:0048018	receptor ligand activity	2042-05-01	368/15207	0.00329228	0.0743757	0.060778	DAND5/IL17B/GPHA2/VSTM1/EBI3	5	SCN2A	50
MF	GO:0030546	signaling receptor activator activity	2042-05-01	374/15207	0.00352803	0.0743757	0.060778	DAND5/IL17B/GPHA2/VSTM1/EBI3	5	SCN2A	50
MF	GO:0001227	DNA-binding transcription repressor activity, RNA polymerase II-specific	2042-04-01	235/15207	0.00392669	0.0743757	0.060778	TBX15/MSC/FOXS1/HEYL	4	SCN2A	50
MF	GO:0001217	DNA-binding transcription repressor activity	2042-04-01	244/15207	0.00448713	0.0743757	0.060778	TBX15/MSC/FOXS1/HEYL	4	SCN2A	50
MF	GO:0030545	signaling receptor regulator activity	2042-05-01	404/15207	0.00489314	0.0743757	0.060778	DAND5/IL17B/GPHA2/VSTM1/EBI3	5	SCN2A	50
MF	GO:0005178	integrin binding	2042-03-01	145/15207	0.00742807	0.093417	0.076338	CD9/COL16A1/COL3A1	3	SCN2A	50
MF	GO:0005125	cytokine activity	2042-03-01	153/15207	0.0086042	0.093417	0.076338	IL17B/VSTM1/EBI3	3	SCN2A	50
MF	GO:0061629	RNA polymerase II-specific DNA-binding transcription factor binding	2042-04-01	310/15207	0.0103121	0.0979645	0.0800541	NKX2-5/GATA2/ZFPM2/HCLS1	4	SCN2A	50
MF	GO:0005126	cytokine receptor binding	2042-03-01	185/15207	0.014363	0.121287	0.099113	TMBIM1/TRADD/EBI3	3	SCN2A	50
MF	GO:0001228	DNA-binding transcription activator activity, RNA polymerase II-specific	2042-04-01	418/15207	0.0276837	0.169799	0.138755	NKX2-5/GATA2/MEOX1/HEYL	4	SCN2A	50
MF	GO:0001216	DNA-binding transcription activator activity	2042-04-01	424/15207	0.0289697	0.169799	0.138755	NKX2-5/GATA2/MEOX1/HEYL	4	SCN2A	50
MF	GO:0140297	DNA-binding transcription factor binding	2042-04-01	436/15207	0.0316481	0.169799	0.138755	NKX2-5/GATA2/ZFPM2/HCLS1	4	SCN2A	50
MF	GO:0035591	signaling adaptor activity	2042-02-01	103/15207	0.0328139	0.169799	0.138755	HCLS1/TRADD	2	SCN2A	50
MF	GO:0015267	channel activity	2042-04-01	443/15207	0.0332763	0.169799	0.138755	GSDMA/KCNE5/AQP3/ITPR1	4	SCN2A	50
MF	GO:0022803	passive transmembrane transporter activity	2042-04-01	444/15207	0.0335129	0.169799	0.138755	GSDMA/KCNE5/AQP3/ITPR1	4	SCN2A	50
MF	GO:0002020	protease binding	2042-02-01	127/15207	0.0479583	0.208307	0.170224	F2RL3/COL3A1	2	SCN2A	50
MF	GO:0099106	ion channel regulator activity	2042-02-01	129/15207	0.0493172	0.208307	0.170224	KCNE5/ITPR1	2	SCN2A	50
MF	GO:0016247	channel regulator activity	2042-02-01	132/15207	0.0513818	0.208307	0.170224	KCNE5/ITPR1	2	SCN2A	50
MF	GO:0141108	transporter regulator activity	2042-02-01	133/15207	0.0520769	0.208307	0.170224	KCNE5/ITPR1	2	SCN2A	50
MF	GO:0005201	extracellular matrix structural constituent	2042-02-01	148/15207	0.0628993	0.239017	0.195319	COL16A1/COL3A1	2	SCN2A	50
BP	GO:0140014	mitotic nuclear division	53/696	259/14991	2.53786e-20	2.98706e-17	1.95015e-17	IGF1/MKI67/CDC20/BIRC5/NFIB/UBE2C/MYBL2/DLGAP5/KIF4A/AURKB/CDK1/KIF2C/IGF2/NDC80/NUSAP1/BUB1/CENPK/MAD2L1/CENPF/RGCC/UHRF1/CCNB1/ANLN/SPC25/CDCA2/FLNA/ZWINT/KIFC1/NEK2/KIF2A/SPC24/SKA3/PDGFRB/TTK/SMC4/BMP4/KNL1/REEP4/KIF18B/CHEK1/KIF14/TRIP13/CDC25C/PKMYT1/NUF2/NDE1/PLK1/TPX2/CDT1/CCDC8/APC/RAN/CLASP2	53	SETD5	776
BP	GO:0007059	chromosome segregation	65/696	394/14991	1.9529e-19	1.14928e-16	7.50324e-17	MKI67/CDC20/BIRC5/MAP3K20/PTTG1/UBE2C/MYBL2/DLGAP5/TOP2A/KIF4A/AURKB/CCNB2/DIAPH3/CDK1/KIF2C/NDC80/NUSAP1/BUB1/CENPW/CENPK/BRIP1/MAD2L1/CENPN/CENPF/UHRF1/ASPM/SGO1/CCNB1/HJURP/SPC25/CDCA2/FLNA/ZWINT/KIFC1/NEK2/KIF2A/SPC24/SGO2/SKA3/TOP2B/TTK/SMC4/KNL1/KIF18B/PLSCR1/CENPM/KIF14/TRIP13/CCNE2/MAPRE3/FANCD2/NUF2/NDE1/PLK1/TACC3/BRCA1/TPX2/BEX4/CDT1/NR3C1/CENPH/APC/SMARCC2/RAN/CLASP2	65	SETD5	776
BP	GO:0000280	nuclear division	65/696	411/14991	1.86087e-18	7.3008e-16	4.76643e-16	IGF1/MKI67/CDC20/BIRC5/NFIB/PTTG1/UBE2C/MYBL2/DLGAP5/WNT5A/TOP2A/KIF4A/AURKB/CCNB2/BRCA2/CDK1/KIF2C/IGF2/NDC80/NUSAP1/BUB1/CENPK/BRIP1/MAD2L1/CENPF/RGCC/UHRF1/ASPM/SGO1/CCNB1/ANLN/SPC25/CDCA2/FLNA/ZWINT/KIFC1/NEK2/KIF2A/SPC24/SKA3/TOP2B/PDGFRB/TTK/SMC4/BMP4/RAD51B/KNL1/REEP4/KIF18B/CHEK1/KIF14/TRIP13/CCNE2/CDC25C/FANCD2/PKMYT1/NUF2/NDE1/PLK1/TPX2/CDT1/CCDC8/APC/RAN/CLASP2	65	SETD5	776
BP	GO:0048285	organelle fission	68/696	455/14991	6.30416e-18	1.855e-15	1.21106e-15	IGF1/MKI67/CDC20/BIRC5/DCN/NFIB/PTTG1/UBE2C/MYBL2/DLGAP5/WNT5A/TOP2A/KIF4A/AURKB/CCNB2/BRCA2/CDK1/KIF2C/IGF2/NDC80/NUSAP1/BUB1/CENPK/BRIP1/MAD2L1/CENPF/RGCC/UHRF1/ASPM/SGO1/CCNB1/ANLN/SPC25/CDCA2/FLNA/MAPT/ZWINT/KIFC1/NEK2/KIF2A/SPC24/SKA3/TOP2B/PDGFRB/TTK/SMC4/BMP4/RAD51B/KNL1/REEP4/KIF18B/CHEK1/SEC16B/KIF14/TRIP13/CCNE2/CDC25C/FANCD2/PKMYT1/NUF2/NDE1/PLK1/TPX2/CDT1/CCDC8/APC/RAN/CLASP2	68	SETD5	776
BP	GO:0007088	regulation of mitotic nuclear division	32/696	110/14991	1.87141e-17	4.40531e-15	2.87607e-15	IGF1/MKI67/CDC20/BIRC5/UBE2C/DLGAP5/AURKB/IGF2/NDC80/NUSAP1/BUB1/MAD2L1/CENPF/RGCC/CCNB1/SPC25/CDCA2/ZWINT/NEK2/SPC24/PDGFRB/TTK/BMP4/KNL1/CHEK1/TRIP13/CDC25C/PKMYT1/NUF2/PLK1/CCDC8/APC	32	SETD5	776
BP	GO:0000819	sister chromatid segregation	43/696	219/14991	5.18086e-16	1.01631e-13	6.63514e-14	CDC20/BIRC5/MAP3K20/UBE2C/MYBL2/DLGAP5/TOP2A/KIF4A/AURKB/CDK1/KIF2C/NDC80/NUSAP1/BUB1/CENPK/MAD2L1/CENPF/UHRF1/CCNB1/SPC25/FLNA/ZWINT/KIFC1/NEK2/KIF2A/SPC24/SKA3/TOP2B/TTK/SMC4/KNL1/KIF18B/KIF14/TRIP13/NUF2/PLK1/TACC3/TPX2/CDT1/APC/SMARCC2/RAN/CLASP2	43	SETD5	776
BP	GO:0051783	regulation of nuclear division	33/696	135/14991	1.74719e-15	2.57414e-13	1.68057e-13	IGF1/MKI67/CDC20/BIRC5/UBE2C/DLGAP5/WNT5A/AURKB/IGF2/NDC80/NUSAP1/BUB1/MAD2L1/CENPF/RGCC/CCNB1/SPC25/CDCA2/ZWINT/NEK2/SPC24/PDGFRB/TTK/BMP4/KNL1/CHEK1/TRIP13/CDC25C/PKMYT1/NUF2/PLK1/CCDC8/APC	33	SETD5	776
BP	GO:0000070	mitotic sister chromatid segregation	38/696	179/14991	1.87233e-15	2.57414e-13	1.68057e-13	CDC20/BIRC5/UBE2C/MYBL2/DLGAP5/KIF4A/AURKB/CDK1/KIF2C/NDC80/NUSAP1/BUB1/CENPK/MAD2L1/CENPF/UHRF1/CCNB1/SPC25/FLNA/ZWINT/KIFC1/NEK2/KIF2A/SPC24/SKA3/TTK/SMC4/KNL1/KIF18B/KIF14/TRIP13/NUF2/PLK1/TPX2/CDT1/APC/RAN/CLASP2	38	SETD5	776
BP	GO:0098813	nuclear chromosome segregation	50/696	299/14991	1.96833e-15	2.57414e-13	1.68057e-13	CDC20/BIRC5/MAP3K20/PTTG1/UBE2C/MYBL2/DLGAP5/TOP2A/KIF4A/AURKB/CCNB2/CDK1/KIF2C/NDC80/NUSAP1/BUB1/CENPK/BRIP1/MAD2L1/CENPF/UHRF1/ASPM/SGO1/CCNB1/SPC25/FLNA/ZWINT/KIFC1/NEK2/KIF2A/SPC24/SKA3/TOP2B/TTK/SMC4/KNL1/KIF18B/KIF14/TRIP13/CCNE2/FANCD2/NUF2/PLK1/TACC3/TPX2/CDT1/APC/SMARCC2/RAN/CLASP2	50	SETD5	776
BP	GO:0031589	cell-substrate adhesion	53/696	336/14991	3.4517e-15	4.06265e-13	2.65236e-13	POSTN/COL16A1/ITGA4/ADAMTS9/COL3A1/SVEP1/CCN1/ITGA5/THBS1/EMILIN1/MMP14/CCDC80/DLC1/ITGA1/EMP2/ADAMTS12/GBP1/COL1A1/ITGB5/NID1/ANXA2/CDKN2A/DOCK1/NID2/FN1/CDH11/DAB2/PTPRK/PARVA/FLNA/LAMB1/COL5A3/RREB1/ITGAV/FOXF1/ONECUT2/FBLN5/TRIP6/KIF14/CCN2/HAS2/LAMC1/ITGA11/NTN4/AJUBA/PPFIA2/ACVRL1/ONECUT1/ARHGAP6/RRAS/DOCK5/ACTN1/CLASP2	53	SETD5	776
BP	GO:0001525	angiogenesis	66/696	491/14991	4.39511e-15	4.70277e-13	3.07027e-13	TGFBI/EDNRA/ADAMTS9/HSPB6/RAMP1/DCN/TGFB2/CCN1/ITGA5/ELK3/THBS1/EMILIN1/MMP14/CCL2/SRPX2/ANG/FLT1/WNT5A/TCF21/ANGPTL4/ADAMTS1/EMP2/ANXA1/ANXA2/ECM1/ID1/TSPAN12/HAND2/NOTCH3/SERPINF1/SP100/HMGA2/FN1/RGCC/EPHB4/LEF1/EMILIN2/LOXL2/HSPG2/PARVA/TGFBR2/ADGRA2/FLNA/MYH9/KLF4/PDGFRB/ITGAV/BMP4/FAP/PLXND1/CCN2/TGFBR3/TWIST1/TBXA2R/BRCA1/GATA6/CSPG4/ACVRL1/APELA/NRP2/B4GALT1/EFNA3/GADD45A/RRAS/PRKD1/THSD7A	66	SETD5	776
BP	GO:0030198	extracellular matrix organization	48/696	297/14991	2.82222e-14	2.70684e-12	1.7672e-12	POSTN/TGFBI/COL16A1/ADAMTS9/COL3A1/LUM/COL5A1/ADAMTS6/TGFB2/CCN1/EMILIN1/MMP14/CCDC80/MATN2/LOX/MYO1E/ADAMTS1/ADAMTS12/COL1A1/NID1/ANXA2/MMP23B/LOXL4/DDR2/SLC2A10/NID2/RGCC/LOXL2/TNFRSF1A/P4HA1/LAMB1/COL5A3/FOXF1/FAP/FBLN5/HMCN1/CRTAP/HAS2/TGFBR3/LAMC1/CRISPLD2/LOXL1/COL11A1/NTN4/BMP1/B4GALT1/AGT/CLASP2	48	SETD5	776
BP	GO:0043062	extracellular structure organization	48/696	298/14991	3.21969e-14	2.70684e-12	1.7672e-12	POSTN/TGFBI/COL16A1/ADAMTS9/COL3A1/LUM/COL5A1/ADAMTS6/TGFB2/CCN1/EMILIN1/MMP14/CCDC80/MATN2/LOX/MYO1E/ADAMTS1/ADAMTS12/COL1A1/NID1/ANXA2/MMP23B/LOXL4/DDR2/SLC2A10/NID2/RGCC/LOXL2/TNFRSF1A/P4HA1/LAMB1/COL5A3/FOXF1/FAP/FBLN5/HMCN1/CRTAP/HAS2/TGFBR3/LAMC1/CRISPLD2/LOXL1/COL11A1/NTN4/BMP1/B4GALT1/AGT/CLASP2	48	SETD5	776
BP	GO:0045229	external encapsulating structure organization	48/696	298/14991	3.21969e-14	2.70684e-12	1.7672e-12	POSTN/TGFBI/COL16A1/ADAMTS9/COL3A1/LUM/COL5A1/ADAMTS6/TGFB2/CCN1/EMILIN1/MMP14/CCDC80/MATN2/LOX/MYO1E/ADAMTS1/ADAMTS12/COL1A1/NID1/ANXA2/MMP23B/LOXL4/DDR2/SLC2A10/NID2/RGCC/LOXL2/TNFRSF1A/P4HA1/LAMB1/COL5A3/FOXF1/FAP/FBLN5/HMCN1/CRTAP/HAS2/TGFBR3/LAMC1/CRISPLD2/LOXL1/COL11A1/NTN4/BMP1/B4GALT1/AGT/CLASP2	48	SETD5	776
BP	GO:0007346	regulation of mitotic cell cycle	62/696	464/14991	4.14056e-14	3.24896e-12	2.12113e-12	RRM2/ZFP36L2/IGF1/MKI67/CDC20/INHBA/BIRC5/CCL2/MAP3K20/UBE2C/DLGAP5/AURKB/KANK2/ADAMTS1/BRCA2/CDK1/IGF2/DDR2/CDKN2A/NDC80/NUSAP1/BUB1/GTSE1/MAD2L1/CENPF/RGCC/TP53/CCNB1/ANLN/CDKN1A/SPC25/BARD1/CDCA2/ZWINT/IQGAP1/CLSPN/NEK2/KLF4/SPC24/PDGFRB/TTK/BTG3/BMP4/RAD51B/KNL1/CHEK1/KIF14/TRIP13/CCNE2/CDC25C/USP22/FANCD2/GAS1/PKMYT1/NUF2/PLK1/E2F1/BRCA1/CCDC8/APC/SMARCC2/CDKN2B	62	SETD5	776
BP	GO:0001667	ameboidal-type cell migration	56/696	402/14991	1.30506e-13	9.60032e-12	6.26771e-12	ITGA4/EDNRA/ADAMTS9/GPC3/DCN/TGFB2/THBS1/SRPX2/WNT5A/KANK2/EMP2/ANXA1/ID1/DDR2/HAND2/SERPINF1/SP100/DOCK1/FSTL1/FN1/RGCC/EPHB4/LOXL2/ANLN/TGFBR2/ADGRA2/SNAI2/PDLIM1/ARHGDIB/MYH9/IQGAP1/DAAM2/KLF4/PFN1/RREB1/MCC/BMP4/FAP/TNS1/PLXND1/HAS2/TGFBR3/SYDE1/TWIST1/TBXA2R/PRR5L/ACVRL1/APELA/NRP2/SEMA6D/GADD45A/RRAS/AGT/PRKD1/DOCK5/CLASP2	56	SETD5	776
BP	GO:0044772	mitotic cell cycle phase transition	55/696	399/14991	3.38598e-13	2.34429e-11	1.5305e-11	RRM2/ZFP36L2/CDC20/INHBA/BIRC5/NFIB/CCL2/MAP3K20/UBE2C/DLGAP5/AURKB/CCNB2/KANK2/ADAMTS1/FOXM1/CDK1/DDR2/CDKN2A/NDC80/BUB1/GTSE1/MAD2L1/CCNA2/CENPF/RGCC/TP53/CCNB1/ANLN/CDKN1A/SPC25/BARD1/MELK/ZWINT/CLSPN/CDKN3/KLF4/SPC24/TTK/RAD51B/KNL1/CHEK1/KIF14/TRIP13/CCNE2/CDC25C/PKMYT1/NUF2/PLK1/TACC3/E2F1/BRCA1/APC/SMARCC2/CDKN2B/CLASP2	55	SETD5	776
BP	GO:1901990	regulation of mitotic cell cycle phase transition	47/696	313/14991	8.48434e-13	5.35359e-11	3.49517e-11	RRM2/ZFP36L2/CDC20/INHBA/BIRC5/CCL2/MAP3K20/UBE2C/DLGAP5/AURKB/KANK2/ADAMTS1/CDK1/DDR2/CDKN2A/NDC80/BUB1/GTSE1/MAD2L1/CENPF/RGCC/TP53/CCNB1/ANLN/CDKN1A/SPC25/BARD1/ZWINT/CLSPN/KLF4/SPC24/TTK/RAD51B/KNL1/CHEK1/KIF14/TRIP13/CCNE2/CDC25C/PKMYT1/NUF2/PLK1/E2F1/BRCA1/APC/SMARCC2/CDKN2B	47	SETD5	776
BP	GO:0045930	negative regulation of mitotic cell cycle	38/696	215/14991	8.64216e-13	5.35359e-11	3.49517e-11	ZFP36L2/CDC20/INHBA/BIRC5/CCL2/MAP3K20/AURKB/KANK2/CDK1/NDC80/BUB1/GTSE1/MAD2L1/CENPF/RGCC/TP53/CCNB1/CDKN1A/SPC25/BARD1/ZWINT/CLSPN/KLF4/SPC24/TTK/BTG3/BMP4/KNL1/CHEK1/TRIP13/FANCD2/GAS1/PKMYT1/NUF2/PLK1/BRCA1/APC/CDKN2B	38	SETD5	776
BP	GO:0051983	regulation of chromosome segregation	28/696	122/14991	1.30789e-12	7.69694e-11	5.02506e-11	MKI67/CDC20/BIRC5/MAP3K20/UBE2C/DLGAP5/AURKB/CDK1/KIF2C/NDC80/BUB1/MAD2L1/CENPF/CCNB1/SPC25/CDCA2/ZWINT/SPC24/TTK/SMC4/KNL1/PLSCR1/TRIP13/NUF2/PLK1/TACC3/APC/SMARCC2	28	SETD5	776
BP	GO:1901991	negative regulation of mitotic cell cycle phase transition	33/696	170/14991	1.93281e-12	1.0833e-10	7.07245e-11	ZFP36L2/CDC20/INHBA/BIRC5/CCL2/AURKB/KANK2/CDK1/NDC80/BUB1/GTSE1/MAD2L1/CENPF/RGCC/TP53/CCNB1/CDKN1A/SPC25/BARD1/ZWINT/CLSPN/KLF4/SPC24/TTK/KNL1/CHEK1/TRIP13/PKMYT1/NUF2/PLK1/BRCA1/APC/CDKN2B	33	SETD5	776
BP	GO:0090130	tissue migration	44/696	290/14991	3.24058e-12	1.73371e-10	1.13188e-10	ADAMTS9/DCN/TGFB2/THBS1/SRPX2/ACTG2/WNT5A/KANK2/EMP2/ANXA1/ID1/SERPINF1/SP100/DOCK1/FSTL1/RGCC/EPHB4/LOXL2/ANLN/TGFBR2/ADGRA2/SNAI2/MYH9/DAAM2/KLF4/PFN1/RREB1/MCC/FOXF1/ACTC1/FAP/PLXND1/HAS2/TGFBR3/TBXA2R/ACVRL1/APELA/NRP2/GADD45A/RRAS/AGT/PRKD1/DOCK5/CLASP2	44	SETD5	776
BP	GO:1901988	negative regulation of cell cycle phase transition	39/696	240/14991	6.59906e-12	3.377e-10	2.20472e-10	ZFP36L2/CDC20/INHBA/BIRC5/CCL2/MAP3K20/AURKB/KANK2/BRCA2/CDK1/NDC80/BUB1/GTSE1/BRIP1/MAD2L1/CENPF/RGCC/TP53/CCNB1/CDKN1A/SPC25/BARD1/ZWINT/CLSPN/KLF4/SPC24/TTK/KNL1/CHEK1/TRIP13/FANCD2/PKMYT1/NUF2/PLK1/E2F1/BRCA1/CDT1/APC/CDKN2B	39	SETD5	776
BP	GO:0044770	cell cycle phase transition	60/696	495/14991	7.57922e-12	3.71698e-10	2.42668e-10	RRM2/ZFP36L2/CDC20/INHBA/BIRC5/NFIB/CCL2/MAP3K20/UBE2C/DLGAP5/AURKB/CCNB2/KANK2/ADAMTS1/BRCA2/FOXM1/CDK1/DDR2/CDKN2A/NDC80/BUB1/GTSE1/BRIP1/MAD2L1/CCNA2/CENPF/RGCC/TP53/CCNB1/ANLN/CDKN1A/SPC25/BARD1/MELK/ZWINT/CLSPN/CDKN3/KLF4/SPC24/TCIM/TTK/RAD51B/KNL1/CHEK1/KIF14/TRIP13/CCNE2/CDC25C/FANCD2/PKMYT1/NUF2/PLK1/TACC3/E2F1/BRCA1/CDT1/APC/SMARCC2/CDKN2B/CLASP2	60	SETD5	776
BP	GO:0010948	negative regulation of cell cycle process	42/696	277/14991	1.04345e-11	4.91257e-10	3.20724e-10	ZFP36L2/CDC20/INHBA/BIRC5/CCL2/MAP3K20/AURKB/KANK2/BRCA2/CDK1/NDC80/BUB1/GTSE1/BRIP1/MAD2L1/CENPF/RGCC/TP53/CCNB1/CDKN1A/SPC25/BARD1/ZWINT/CLSPN/NEK2/KLF4/SPC24/TTK/BMP4/KNL1/CHEK1/TRIP13/FANCD2/ATRX/PKMYT1/NUF2/PLK1/E2F1/BRCA1/CDT1/APC/CDKN2B	42	SETD5	776
BP	GO:0007160	cell-matrix adhesion	37/696	223/14991	1.22765e-11	5.55749e-10	3.62829e-10	POSTN/COL16A1/ITGA4/ADAMTS9/COL3A1/SVEP1/ITGA5/THBS1/EMILIN1/MMP14/DLC1/ITGA1/EMP2/ADAMTS12/ITGB5/NID1/ANXA2/CDKN2A/NID2/FN1/CDH11/PTPRK/COL5A3/ITGAV/ONECUT2/FBLN5/TRIP6/CCN2/ITGA11/AJUBA/PPFIA2/ACVRL1/ONECUT1/ARHGAP6/RRAS/ACTN1/CLASP2	37	SETD5	776
BP	GO:0030335	positive regulation of cell migration	59/696	492/14991	1.78436e-11	7.7785e-10	5.07831e-10	CCN4/POSTN/ITGA4/IGF1/TNFAIP6/TGFB2/CCN1/ITGA5/THBS1/MMP14/CCL7/SRPX2/FLT1/S100A11/WNT5A/ADAMTS1/COL1A1/ANXA1/DDR2/DOCK1/LPAR1/FN1/LEF1/DAB2/TGFBR2/ADGRA2/SNAI2/FLNA/BDKRB1/LAMB1/LGALS9/DAAM2/CMKLR1/PFN1/RREB1/PDGFRB/ITGAV/BMP4/FOXF1/ONECUT2/TRIP6/LYN/ARHGEF39/HAS2/TGFBR3/SYDE1/TWIST1/RUFY3/APC/ONECUT1/APELA/NRP2/SEMA6D/LGALS3/RRAS/AGT/PRKD1/DOCK5/CLASP2	59	SETD5	776
BP	GO:1901987	regulation of cell cycle phase transition	52/696	403/14991	1.97345e-11	8.29553e-10	5.41586e-10	RRM2/ZFP36L2/CDC20/INHBA/BIRC5/CCL2/MAP3K20/UBE2C/DLGAP5/AURKB/KANK2/ADAMTS1/BRCA2/CDK1/DDR2/CDKN2A/NDC80/BUB1/GTSE1/BRIP1/MAD2L1/CENPF/RGCC/TP53/CCNB1/ANLN/CDKN1A/SPC25/BARD1/ZWINT/CLSPN/KLF4/SPC24/TCIM/TTK/RAD51B/KNL1/CHEK1/KIF14/TRIP13/CCNE2/CDC25C/FANCD2/PKMYT1/NUF2/PLK1/E2F1/BRCA1/CDT1/APC/SMARCC2/CDKN2B	52	SETD5	776
BP	GO:0045786	negative regulation of cell cycle	48/696	356/14991	2.54716e-11	1.01791e-09	6.64557e-10	ZFP36L2/CDC20/INHBA/BIRC5/CCL2/MAP3K20/AURKB/KANK2/BRCA2/HOXC9/CDK1/NUPR1/CDKN2A/NDC80/BUB1/GTSE1/BRIP1/MAD2L1/CENPF/RGCC/TP53/CCNB1/PTPRK/CDKN1A/SPC25/BARD1/ZWINT/CLSPN/NEK2/KLF4/SPC24/TTK/BTG3/BMP4/KNL1/CHEK1/TRIP13/FANCD2/ATRX/GAS1/PKMYT1/NUF2/PLK1/E2F1/BRCA1/CDT1/APC/CDKN2B	48	SETD5	776
BP	GO:0010639	negative regulation of organelle organization	47/696	344/14991	2.5945e-11	1.01791e-09	6.64557e-10	IGF1/CDC20/BIRC5/DLC1/TSPO/YAP1/TOP2A/AURKB/KANK2/DIAPH3/NUPR1/NDC80/BUB1/ACAA2/LPAR1/MAD2L1/CENPF/TP53/CCNB1/SPC25/MAPT/PLEKHH2/ZWINT/CAMSAP2/SPC24/PFN1/TUBB4A/TTK/BMP4/KNL1/TERF2IP/CHEK1/TRIP13/ATRX/NUF2/PLK1/MAP2/BRCA1/TPX2/CTNNA2/APC/PAK2/TWF2/ARHGAP6/KANK4/CLASP2/FEZ1	47	SETD5	776
BP	GO:0043068	positive regulation of programmed cell death	58/696	486/14991	3.24911e-11	1.23361e-09	8.05382e-10	ITGA4/GBP2/INHBA/TGFB2/CCN1/THBS1/EMILIN1/SRPX/DLC1/CCL2/TSPO/MAP3K20/LTBR/MYBL2/ITGA1/WNT5A/TOP2A/STK3/ID3/LGALS1/GBP1/NUPR1/CDKN2A/PPP2R1B/FOXO1/FRZB/LPAR1/RGCC/EMILIN2/TP53/CASP4/TNFRSF1A/CDKN1A/BARD1/MELK/NQO1/NOD1/LGALS9/SOX4/BMP4/FAP/CASP7/DNAJA1/LYN/CTSC/E2F1/GATA6/PMAIP1/OLFM1/CALHM2/NR3C1/APC/PAK2/B4GALT1/TNFRSF10B/GADD45A/AGT/EEF1A2	58	SETD5	776
BP	GO:0009611	response to wounding	59/696	500/14991	3.45861e-11	1.27212e-09	8.30521e-10	CCN4/EDNRA/COL3A1/ZFP36L2/IGF1/COL5A1/SVEP1/TFPI/TGFB2/CCN1/ITGA5/ELK3/THBS1/EMILIN1/NFIB/TSPO/YAP1/MATN2/SPP1/WNT5A/ITGB5/ANXA1/ANXA2/PROCR/CDK1/DDR2/MYOF/FN1/EMILIN2/DSP/CDKN1A/FLNA/AHNAK/MYL12A/MYH9/RAB27A/KLF4/PTPRS/RREB1/PLAT/PTK7/ITGAV/PAPSS2/NREP/FOXF1/RAB3A/FAP/CASP7/PLSCR1/CCN2/LYN/NRG1/DPYSL3/TBXA2R/AJUBA/ACVRL1/TNC/B4GALT1/CLASP2	59	SETD5	776
BP	GO:0060485	mesenchyme development	42/696	290/14991	4.71638e-11	1.68218e-09	1.09823e-09	EDNRA/HEYL/IGF1/TGFB1I1/TGFB2/ACTG2/YAP1/WNT5A/TCF21/EMP2/COL1A1/WWTR1/HAND2/FRZB/HMGA2/FN1/RGCC/LEF1/LOXL2/DAB2/TGFBR2/SNAI2/FLNA/NCAM1/SOX4/PTK7/BMP4/FOXF1/ACTC1/HAS2/TGFBR3/NRG1/TWIST1/OLFM1/ACVRL1/APC/BASP1/NRP2/SEMA6D/AGT/QKI/CLASP2	42	SETD5	776
BP	GO:0090132	epithelium migration	41/696	285/14991	9.97151e-11	3.4519e-09	2.25362e-09	ADAMTS9/DCN/TGFB2/THBS1/SRPX2/WNT5A/KANK2/EMP2/ANXA1/ID1/SERPINF1/SP100/DOCK1/FSTL1/RGCC/EPHB4/LOXL2/ANLN/TGFBR2/ADGRA2/SNAI2/MYH9/DAAM2/KLF4/PFN1/RREB1/MCC/FAP/PLXND1/HAS2/TGFBR3/TBXA2R/ACVRL1/APELA/NRP2/GADD45A/RRAS/AGT/PRKD1/DOCK5/CLASP2	41	SETD5	776
BP	GO:0033045	regulation of sister chromatid segregation	23/696	101/14991	1.58759e-10	5.33884e-09	3.48553e-09	CDC20/BIRC5/MAP3K20/UBE2C/DLGAP5/AURKB/CDK1/NDC80/BUB1/MAD2L1/CENPF/CCNB1/SPC25/ZWINT/SPC24/TTK/KNL1/TRIP13/NUF2/PLK1/TACC3/APC/SMARCC2	23	SETD5	776
BP	GO:0007093	mitotic cell cycle checkpoint signaling	27/696	138/14991	1.67419e-10	5.47369e-09	3.57357e-09	CDC20/BIRC5/MAP3K20/AURKB/CDK1/NDC80/BUB1/GTSE1/MAD2L1/CENPF/TP53/CCNB1/CDKN1A/SPC25/BARD1/ZWINT/CLSPN/SPC24/TTK/KNL1/CHEK1/TRIP13/FANCD2/NUF2/PLK1/BRCA1/APC	27	SETD5	776
BP	GO:0043065	positive regulation of apoptotic process	55/696	469/14991	2.09804e-10	6.67402e-09	4.35723e-09	ITGA4/INHBA/TGFB2/CCN1/THBS1/EMILIN1/SRPX/DLC1/CCL2/TSPO/MAP3K20/LTBR/MYBL2/ITGA1/WNT5A/TOP2A/STK3/ID3/LGALS1/NUPR1/CDKN2A/PPP2R1B/FOXO1/FRZB/LPAR1/RGCC/EMILIN2/TP53/CASP4/TNFRSF1A/BARD1/MELK/NQO1/NOD1/LGALS9/SOX4/BMP4/FAP/CASP7/DNAJA1/LYN/CTSC/E2F1/GATA6/PMAIP1/OLFM1/CALHM2/NR3C1/APC/PAK2/B4GALT1/TNFRSF10B/GADD45A/AGT/EEF1A2	55	SETD5	776
