## Supplementary material for "Convergent and divergent phenotypic impacts of estradiol on neurodevelopmental disorder risk genes": SI Tables (part 2 of 3)

### Sheet: Table 5_iGLUT E2 pathways (continued)
ONTOLOGY	ID	Description	GeneRatio	BgRatio	pvalue	p.adjust	qvalue	geneID	Count	target	numgenes
BP	GO:0010631	epithelial cell migration	40/696	282/14991	2.61544e-10	8.10099e-09	5.28884e-09	ADAMTS9/DCN/TGFB2/THBS1/SRPX2/WNT5A/KANK2/EMP2/ANXA1/ID1/SERPINF1/SP100/DOCK1/FSTL1/RGCC/EPHB4/LOXL2/ANLN/TGFBR2/ADGRA2/SNAI2/MYH9/DAAM2/KLF4/PFN1/RREB1/MCC/FAP/PLXND1/HAS2/TGFBR3/TBXA2R/ACVRL1/NRP2/GADD45A/RRAS/AGT/PRKD1/DOCK5/CLASP2	40	SETD5	776
BP	GO:0000075	cell cycle checkpoint signaling	31/696	184/14991	3.90646e-10	1.17895e-08	7.69693e-09	CDC20/BIRC5/MAP3K20/AURKB/BRCA2/CDK1/NDC80/BUB1/GTSE1/BRIP1/MAD2L1/CENPF/TP53/CCNB1/CDKN1A/SPC25/BARD1/ZWINT/CLSPN/SPC24/TTK/KNL1/CHEK1/TRIP13/FANCD2/NUF2/PLK1/E2F1/BRCA1/CDT1/APC	31	SETD5	776
BP	GO:0003007	heart morphogenesis	37/696	254/14991	5.80581e-10	1.70836e-08	1.11533e-08	ADGRG6/EDNRA/HEYL/COL5A1/TGFB2/CCN1/DLC1/YAP1/WNT5A/ADAMTS1/EMP2/HAND2/EPHB4/TP53/DSP/PARVA/TGFBR2/SNAI2/FLNA/SOX4/BMP4/FOXF1/ACTC1/PLXND1/HAS2/TGFBR3/FZD2/NRG1/TWIST1/TNNT2/COL11A1/GATA6/OLFM1/NDRG4/ACVRL1/APC/NRP2	37	SETD5	776
BP	GO:0050673	epithelial cell proliferation	48/696	391/14991	6.7171e-10	1.9283e-08	1.25892e-08	ITGA4/GPC3/IGF1/TGFB2/THBS1/MMP14/NFIB/CCL2/ANG/FLT1/YAP1/WNT5A/STK3/BRCA2/ECM1/B2M/IGFBP4/IGF2/NUPR1/SERPINF1/RGCC/UHRF1/LOXL2/HSPG2/DAB2/PTPRK/CDKN1A/SNAI2/LAMB1/NEAT1/FST/MTSS1/RREB1/MCC/BMP4/FAP/HAS2/TGFBR3/LAMC1/TWIST1/ACVRL1/APELA/POLD4/NRP2/CDKN2B/B4GALT1/BTBD10/PRKD1	48	SETD5	776
BP	GO:0001501	skeletal system development	54/696	480/14991	1.41429e-09	3.96339e-08	2.58755e-08	CCN4/HOXC8/TGFBI/EDNRA/COL3A1/IGF1/TGFB2/CCN1/MMP14/NFIB/LOX/WNT5A/CYTL1/ADAMTS12/KIAA1217/COL1A1/ANXA2/ECM1/HOXC9/PITX1/MDFI/MGP/DDR2/TRPS1/HAND2/SLC2A10/FRZB/AKAP13/HMGA2/PLS3/CDH11/LOXL2/TP53/TGFBR2/SNAI2/HOXC6/CMKLR1/FST/PAPSS2/BMP4/EVC/BGN/VCAN/CCN2/HAS2/CREB3L2/TWIST1/COL11A1/CHRDL2/SLC39A1/ACVRL1/BMP1/P3H1/PKDCC	54	SETD5	776
BP	GO:0051656	establishment of organelle localization	51/696	441/14991	1.59641e-09	4.3697e-08	2.85282e-08	ITGA4/ADGRE2/BIRC5/AURKB/ADORA2B/KIF2C/NDC80/NUSAP1/TMED9/MAD2L1/KIF5C/CENPF/WIPI1/SGO1/CCNB1/SPC25/MAPT/ZWINT/MYH9/KIFC1/RAB27A/LGALS9/NEK2/FYCO1/SPC24/SKA3/KIF3A/FOXF1/RAB3A/KNL1/SEC16B/KIF14/LYN/TCIRG1/DNM3/NUF2/NDE1/PLK1/MAP2/SNAP23/KIF1A/CDT1/PPFIA2/APC/KIFAP3/KXD1/TUBA1A/SYT4/RAN/CLASP2/FEZ1	51	SETD5	776
BP	GO:0003205	cardiac chamber development	27/696	158/14991	3.86881e-09	1.03491e-07	6.75654e-08	ADGRG6/EDNRA/HEYL/ADAMTS6/TGFB2/CCN1/WNT5A/ADAMTS1/STRA6/HAND2/TP53/DSP/PARVA/TGFBR2/MATR3/SOX4/PTK7/BMP4/FOXF1/PLXND1/TGFBR3/FZD2/NRG1/TNNT2/COL11A1/GATA6/NRP2	27	SETD5	776
BP	GO:0050678	regulation of epithelial cell proliferation	41/696	326/14991	6.02588e-09	1.5761e-07	1.02898e-07	ITGA4/GPC3/IGF1/TGFB2/THBS1/NFIB/CCL2/ANG/FLT1/YAP1/WNT5A/STK3/BRCA2/ECM1/B2M/IGF2/NUPR1/SERPINF1/RGCC/UHRF1/HSPG2/DAB2/PTPRK/SNAI2/LAMB1/NEAT1/MTSS1/RREB1/MCC/BMP4/HAS2/TGFBR3/LAMC1/TWIST1/ACVRL1/APELA/POLD4/NRP2/CDKN2B/B4GALT1/PRKD1	41	SETD5	776
BP	GO:0042060	wound healing	45/696	380/14991	7.23585e-09	1.85143e-07	1.20873e-07	CCN4/COL3A1/IGF1/COL5A1/SVEP1/TFPI/TGFB2/CCN1/ITGA5/ELK3/THBS1/EMILIN1/YAP1/WNT5A/ITGB5/ANXA1/ANXA2/PROCR/DDR2/MYOF/FN1/EMILIN2/DSP/CDKN1A/FLNA/AHNAK/MYL12A/MYH9/RAB27A/RREB1/PLAT/PTK7/ITGAV/PAPSS2/RAB3A/FAP/CASP7/PLSCR1/LYN/NRG1/TBXA2R/AJUBA/ACVRL1/B4GALT1/CLASP2	45	SETD5	776
BP	GO:0048762	mesenchymal cell differentiation	33/696	232/14991	9.14996e-09	2.29138e-07	1.49596e-07	EDNRA/HEYL/IGF1/TGFB1I1/TGFB2/WNT5A/TCF21/EMP2/COL1A1/WWTR1/HAND2/FRZB/HMGA2/FN1/RGCC/LEF1/LOXL2/DAB2/TGFBR2/SNAI2/FLNA/NCAM1/BMP4/HAS2/TGFBR3/NRG1/TWIST1/OLFM1/NRP2/SEMA6D/AGT/QKI/CLASP2	33	SETD5	776
BP	GO:0007229	integrin-mediated signaling pathway	21/696	104/14991	1.00293e-08	2.45927e-07	1.60557e-07	COL16A1/ITGA4/COL3A1/ITGA5/ITGA1/ADAMTS1/EMP2/ITGB5/NID1/DIAPH3/DOCK1/SLC2A10/FN1/FLNA/MYH9/LAMB1/ITGAV/CCN2/LAMC1/ITGA11/PRKD1	21	SETD5	776
BP	GO:0050680	negative regulation of epithelial cell proliferation	23/696	124/14991	1.10958e-08	2.64405e-07	1.7262e-07	GPC3/TGFB2/THBS1/NFIB/CCL2/FLT1/WNT5A/STK3/BRCA2/B2M/NUPR1/SERPINF1/RGCC/DAB2/PTPRK/SNAI2/MTSS1/MCC/BMP4/TGFBR3/ACVRL1/CDKN2B/B4GALT1	23	SETD5	776
BP	GO:0001837	epithelial to mesenchymal transition	26/696	155/14991	1.12321e-08	2.64405e-07	1.7262e-07	EDNRA/HEYL/IGF1/TGFB1I1/TGFB2/WNT5A/EMP2/COL1A1/WWTR1/HMGA2/RGCC/LEF1/LOXL2/DAB2/TGFBR2/SNAI2/FLNA/NCAM1/BMP4/HAS2/TGFBR3/TWIST1/OLFM1/AGT/QKI/CLASP2	26	SETD5	776
BP	GO:1902850	microtubule cytoskeleton organization involved in mitosis	26/696	157/14991	1.47932e-08	3.41403e-07	2.2289e-07	CDC20/BIRC5/MYBL2/DLGAP5/KIF4A/AURKB/CDK1/NDC80/NUSAP1/MAD2L1/UHRF1/CCNB1/SPC25/FLNA/KIFC1/NEK2/KIF2A/TTK/NUF2/NDE1/PLK1/TACC3/TPX2/CENPH/RAN/CLASP2	26	SETD5	776
BP	GO:0051216	cartilage development	29/696	192/14991	1.87762e-08	4.24991e-07	2.77461e-07	CCN4/TGFBI/COL3A1/CCN1/NFIB/WNT5A/CYTL1/ADAMTS12/COL1A1/ECM1/PITX1/MGP/TRPS1/HAND2/FRZB/HMGA2/LOXL2/TGFBR2/SNAI2/BMP4/EVC/BGN/CCN2/CREB3L2/COL11A1/CHRDL2/ACVRL1/BMP1/PKDCC	29	SETD5	776
BP	GO:0003206	cardiac chamber morphogenesis	22/696	120/14991	2.8827e-08	6.40177e-07	4.17949e-07	ADGRG6/EDNRA/HEYL/TGFB2/CCN1/WNT5A/ADAMTS1/HAND2/TP53/DSP/PARVA/TGFBR2/SOX4/BMP4/FOXF1/TGFBR3/FZD2/NRG1/TNNT2/COL11A1/GATA6/NRP2	22	SETD5	776
BP	GO:0045765	regulation of angiogenesis	34/696	260/14991	4.64096e-08	1.01156e-06	6.6041e-07	ADAMTS9/HSPB6/DCN/TGFB2/ITGA5/THBS1/EMILIN1/FLT1/WNT5A/ANGPTL4/ADAMTS1/EMP2/ECM1/TSPAN12/SERPINF1/SP100/HMGA2/RGCC/EMILIN2/HSPG2/TGFBR2/ADGRA2/KLF4/PLXND1/TWIST1/TBXA2R/BRCA1/GATA6/ACVRL1/APELA/EFNA3/GADD45A/RRAS/PRKD1	34	SETD5	776
BP	GO:0007052	mitotic spindle organization	22/696	124/14991	5.34008e-08	1.14278e-06	7.46079e-07	CDC20/BIRC5/MYBL2/DLGAP5/KIF4A/AURKB/NDC80/UHRF1/CCNB1/SPC25/FLNA/KIFC1/NEK2/KIF2A/TTK/NUF2/PLK1/TACC3/TPX2/CENPH/RAN/CLASP2	22	SETD5	776
BP	GO:1901342	regulation of vasculature development	34/696	265/14991	7.43848e-08	1.56341e-06	1.02069e-06	ADAMTS9/HSPB6/DCN/TGFB2/ITGA5/THBS1/EMILIN1/FLT1/WNT5A/ANGPTL4/ADAMTS1/EMP2/ECM1/TSPAN12/SERPINF1/SP100/HMGA2/RGCC/EMILIN2/HSPG2/TGFBR2/ADGRA2/KLF4/PLXND1/TWIST1/TBXA2R/BRCA1/GATA6/ACVRL1/APELA/EFNA3/GADD45A/RRAS/PRKD1	34	SETD5	776
BP	GO:0007051	spindle organization	27/696	185/14991	1.19896e-07	2.45148e-06	1.60048e-06	CDC20/BIRC5/MYBL2/DLGAP5/KIF4A/AURKB/CCNB2/NDC80/UHRF1/ASPM/CCNB1/SPC25/FLNA/MYH9/KIFC1/NEK2/KIF2A/TTK/MAPRE3/ATRX/NUF2/PLK1/TACC3/TPX2/CENPH/RAN/CLASP2	27	SETD5	776
BP	GO:0050000	chromosome localization	20/696	109/14991	1.20804e-07	2.45148e-06	1.60048e-06	BIRC5/DLGAP5/AURKB/KIF2C/NDC80/CENPF/SGO1/CCNB1/SPC25/ZWINT/KIFC1/NEK2/SPC24/SKA3/KNL1/KIF14/NUF2/NDE1/CDT1/APC	20	SETD5	776
BP	GO:0070482	response to oxygen levels	37/696	313/14991	1.68112e-07	3.26063e-06	2.12875e-06	POSTN/EDNRA/INHBA/TGFB2/THBS1/MMP14/ANG/ITPR1/ITPR2/ANGPTL4/COL1A1/DDR2/ACAA2/FOXO1/LPAR1/BRIP1/CCNA2/NDRG1/RGCC/LOXL2/TP53/HSPG2/CDKN1A/PDLIM1/PLOD1/SOX4/PLAT/HSP90B1/AGTRAP/CD24/PLOD2/TGFBR3/TWIST1/GATA6/AJUBA/PMAIP1/ACVRL1	37	SETD5	776
BP	GO:0045859	regulation of protein kinase activity	45/696	422/14991	1.68278e-07	3.26063e-06	2.12875e-06	IGF1/TGFB2/CCN1/THBS1/ANG/FLT1/WNT5A/CCNB2/EMP2/WWTR1/DDR2/CDKN2A/CCNA2/HMGA2/RGCC/SLC8A1/CCNB1/TNFSF15/CDKN1A/TGFBR2/IQGAP1/SERTAD1/PRKAR2B/CLSPN/CDKN3/TCIM/PDGFRB/DNAJA1/KIF14/CD24/CCNE2/LYN/MAPRE3/CDC25C/PKMYT1/NRG1/PLK1/TPX2/APC/PAK2/CDKN2B/TNFRSF10B/GADD45A/GSTP1/AGT	45	SETD5	776
BP	GO:0043542	endothelial cell migration	28/696	200/14991	1.71395e-07	3.26063e-06	2.12875e-06	ADAMTS9/DCN/THBS1/SRPX2/WNT5A/EMP2/ANXA1/ID1/SERPINF1/SP100/FSTL1/RGCC/EPHB4/LOXL2/ADGRA2/SNAI2/MYH9/KLF4/FAP/PLXND1/TGFBR3/TBXA2R/ACVRL1/NRP2/GADD45A/RRAS/AGT/PRKD1	28	SETD5	776
BP	GO:0010632	regulation of epithelial cell migration	29/696	212/14991	1.71758e-07	3.26063e-06	2.12875e-06	ADAMTS9/DCN/TGFB2/THBS1/SRPX2/WNT5A/EMP2/ANXA1/SERPINF1/SP100/DOCK1/RGCC/TGFBR2/ADGRA2/KLF4/PFN1/RREB1/MCC/HAS2/TGFBR3/TBXA2R/ACVRL1/NRP2/GADD45A/RRAS/AGT/PRKD1/DOCK5/CLASP2	29	SETD5	776
BP	GO:0051303	establishment of chromosome localization	19/696	102/14991	1.94681e-07	3.63714e-06	2.37456e-06	BIRC5/AURKB/KIF2C/NDC80/CENPF/SGO1/CCNB1/SPC25/ZWINT/KIFC1/NEK2/SPC24/SKA3/KNL1/KIF14/NUF2/NDE1/CDT1/APC	19	SETD5	776
BP	GO:0010810	regulation of cell-substrate adhesion	28/696	202/14991	2.11704e-07	3.89337e-06	2.54184e-06	POSTN/COL16A1/CCN1/ITGA5/THBS1/EMILIN1/MMP14/CCDC80/DLC1/EMP2/GBP1/COL1A1/NID1/CDKN2A/DOCK1/FN1/DAB2/FLNA/RREB1/FOXF1/ONECUT2/HAS2/ACVRL1/ONECUT1/ARHGAP6/RRAS/DOCK5/CLASP2	28	SETD5	776
BP	GO:0043549	regulation of kinase activity	48/696	479/14991	4.20702e-07	7.61794e-06	4.97348e-06	IGF1/TGFB2/CCN1/THBS1/ANG/FLT1/WNT5A/CCNB2/EMP2/WWTR1/DDR2/CDKN2A/CCNA2/HMGA2/RGCC/EPHB4/SLC8A1/CCNB1/TNFSF15/CDKN1A/TGFBR2/MAPT/IQGAP1/SERTAD1/PRKAR2B/CLSPN/CDKN3/TCIM/PDGFRB/DNAJA1/KIF14/CD24/CCNE2/LYN/MAPRE3/CDC25C/PKMYT1/NRG1/PLK1/TPX2/APC/PAK2/CDKN2B/TNFRSF10B/GADD45A/GSTP1/AGT/EEF1A2	48	SETD5	776
BP	GO:0033044	regulation of chromosome organization	30/696	236/14991	5.32107e-07	9.48924e-06	6.19518e-06	CDC20/BIRC5/MAP3K20/UBE2C/DLGAP5/TOP2A/AURKB/CDK1/NDC80/BUB1/MAD2L1/CENPF/TP53/CCNB1/SPC25/MAPT/ZWINT/NEK2/SPC24/TTK/SMC4/KNL1/TERF2IP/TRIP13/ATRX/NUF2/PLK1/TACC3/APC/SMARCC2	30	SETD5	776
BP	GO:0001666	response to hypoxia	33/696	275/14991	5.55186e-07	9.75304e-06	6.36741e-06	POSTN/EDNRA/INHBA/TGFB2/THBS1/MMP14/ANG/ITPR1/ITPR2/ANGPTL4/DDR2/ACAA2/BRIP1/CCNA2/NDRG1/RGCC/LOXL2/TP53/HSPG2/PDLIM1/PLOD1/SOX4/PLAT/HSP90B1/AGTRAP/CD24/PLOD2/TGFBR3/TWIST1/GATA6/AJUBA/PMAIP1/ACVRL1	33	SETD5	776
BP	GO:0001704	formation of primary germ layer	20/696	120/14991	6.12187e-07	1.05962e-05	6.91791e-06	ITGA4/COL5A1/INHBA/ITGA5/MMP14/WNT5A/ITGB5/HMGA2/FN1/LEF1/MYH9/LAMB1/KLF4/ITGAV/BMP4/FOXF1/KIF16B/COL11A1/GATA6/APELA	20	SETD5	776
BP	GO:0045787	positive regulation of cell cycle	34/696	290/14991	6.46153e-07	1.10221e-05	7.1959e-06	RRM2/IGF1/CDC20/BIRC5/TGFB2/MAP3K20/UBE2C/DLGAP5/WNT5A/AURKB/ADAMTS1/BRCA2/CDK1/IGF2/NUPR1/DDR2/NDC80/NUSAP1/BUB1/MAD2L1/RGCC/CCNB1/PDGFRB/SMC4/RAD51B/KNL1/PLSCR1/CHEK1/KIF14/CCNE2/MAPRE3/CDC25C/USP22/ATRX	34	SETD5	776
BP	GO:0061448	connective tissue development	32/696	264/14991	6.57932e-07	1.10627e-05	7.22241e-06	CCN4/TGFBI/COL3A1/COL5A1/CCN1/NFIB/LOX/WNT5A/CYTL1/ADAMTS12/COL1A1/ECM1/PITX1/MGP/TRPS1/HAND2/FRZB/HMGA2/LOXL2/TGFBR2/SNAI2/PDGFRB/BMP4/EVC/BGN/CCN2/CREB3L2/COL11A1/CHRDL2/ACVRL1/BMP1/PKDCC	32	SETD5	776
BP	GO:0060840	artery development	18/696	100/14991	6.92422e-07	1.14786e-05	7.49396e-06	EDNRA/ADAMTS9/COL3A1/ADAMTS6/TGFB2/LOX/STRA6/HAND2/NOTCH3/SLC2A10/TGFBR2/SOX4/PDGFRB/BMP4/FOXF1/PLXND1/LOXL1/ACVRL1	18	SETD5	776
BP	GO:0003279	cardiac septum development	18/696	101/14991	8.06697e-07	1.31873e-05	8.60949e-06	HEYL/ADAMTS6/TGFB2/CCN1/WNT5A/STRA6/TP53/PARVA/TGFBR2/MATR3/SOX4/PTK7/BMP4/PLXND1/TGFBR3/FZD2/GATA6/NRP2	18	SETD5	776
BP	GO:0030336	negative regulation of cell migration	32/696	268/14991	9.20189e-07	1.48365e-05	9.6862e-06	ADAMTS9/COL3A1/RIN3/TNFAIP6/DCN/THBS1/EMILIN1/DLC1/CCL2/IL24/SERPINF1/SP100/RGCC/CDH11/EMILIN2/PTPRK/ARHGDIB/KLF4/MCC/BMP4/TGFBR3/DPYSL3/TBXA2R/NDRG4/ACVRL1/MAGI2/CD200/SEMA6D/GADD45A/RRAS/CLASP2/HDAC1	32	SETD5	776
BP	GO:0072001	renal system development	35/696	311/14991	1.16611e-06	1.85475e-05	1.2109e-05	EDNRA/HEYL/GPC3/ADAMTS6/TGFB2/TBX18/YAP1/WNT5A/TCF21/ID3/KANK2/MYO1E/ADAMTS1/MME/NID1/WWTR1/HS3ST3A1/PROM1/STRA6/NOTCH3/SERPINF1/CENPF/IQGAP1/MTSS1/SOX4/PTK7/PDGFRB/BMP4/FOXF1/PLXND1/CD24/HAS2/BASP1/MAGI2/AGT	35	SETD5	776
BP	GO:1903046	meiotic cell cycle process	26/696	198/14991	1.636e-06	2.56742e-05	1.67618e-05	EDNRA/CDC20/PTTG1/WNT5A/TOP2A/CCNB2/BRCA2/NDC80/BRIP1/ASPM/SGO1/ZWINT/MYH9/TOP2B/TTK/SMC4/RAD51B/KNL1/TRIP13/CCNE2/CDC25C/FANCD2/ATRX/PKMYT1/NUF2/PLK1	26	SETD5	776
BP	GO:0036293	response to decreased oxygen levels	33/696	289/14991	1.70602e-06	2.64208e-05	1.72492e-05	POSTN/EDNRA/INHBA/TGFB2/THBS1/MMP14/ANG/ITPR1/ITPR2/ANGPTL4/DDR2/ACAA2/BRIP1/CCNA2/NDRG1/RGCC/LOXL2/TP53/HSPG2/PDLIM1/PLOD1/SOX4/PLAT/HSP90B1/AGTRAP/CD24/PLOD2/TGFBR3/TWIST1/GATA6/AJUBA/PMAIP1/ACVRL1	33	SETD5	776
BP	GO:0003231	cardiac ventricle development	19/696	117/14991	1.74918e-06	2.67374e-05	1.74559e-05	EDNRA/HEYL/TGFB2/CCN1/WNT5A/STRA6/HAND2/DSP/TGFBR2/MATR3/SOX4/PTK7/BMP4/FOXF1/TGFBR3/FZD2/NRG1/TNNT2/COL11A1	19	SETD5	776
BP	GO:0071900	regulation of protein serine/threonine kinase activity	29/696	237/14991	1.8074e-06	2.72732e-05	1.78057e-05	THBS1/FLT1/WNT5A/CCNB2/CDKN2A/CCNA2/HMGA2/RGCC/SLC8A1/CCNB1/CDKN1A/SERTAD1/PRKAR2B/CDKN3/TCIM/PDGFRB/DNAJA1/CD24/CCNE2/LYN/MAPRE3/CDC25C/PKMYT1/PLK1/APC/CDKN2B/GADD45A/GSTP1/AGT	29	SETD5	776
BP	GO:2001236	regulation of extrinsic apoptotic signaling pathway	21/696	140/14991	1.91978e-06	2.86023e-05	1.86734e-05	TMBIM1/IGF1/INHBA/THBS1/SRPX/LTBR/YAP1/STK3/ITPRIP/PPP2R1B/SP100/SNAI2/ITGAV/BMP4/BRCA1/FAIM2/PMAIP1/PAK2/LGALS3/GSTP1/AGT	21	SETD5	776
BP	GO:2000146	negative regulation of cell motility	32/696	280/14991	2.40117e-06	3.53272e-05	2.30639e-05	ADAMTS9/COL3A1/RIN3/TNFAIP6/DCN/THBS1/EMILIN1/DLC1/CCL2/IL24/SERPINF1/SP100/RGCC/CDH11/EMILIN2/PTPRK/ARHGDIB/KLF4/MCC/BMP4/TGFBR3/DPYSL3/TBXA2R/NDRG4/ACVRL1/MAGI2/CD200/SEMA6D/GADD45A/RRAS/CLASP2/HDAC1	32	SETD5	776
BP	GO:0002062	chondrocyte differentiation	18/696	110/14991	2.91486e-06	4.23554e-05	2.76523e-05	CCN4/TGFBI/COL3A1/NFIB/CYTL1/ADAMTS12/ECM1/TRPS1/HMGA2/LOXL2/TGFBR2/SNAI2/BMP4/CCN2/CREB3L2/COL11A1/ACVRL1/PKDCC	18	SETD5	776
BP	GO:0010975	regulation of neuron projection development	43/696	439/14991	3.08311e-06	4.42242e-05	2.88724e-05	SPP1/WNT5A/SDC2/B2M/DDR2/SERPINF1/PDLIM5/LPAR1/FN1/PMP22/DAB2/VIM/FLNA/MAPT/CRMP1/CAMSAP2/KIDINS220/KLF4/TUBB2B/PTPRS/PTK7/PLXND1/NEDD4L/MAP6/LYN/DNM3/MAP2/DPYSL3/RUFY3/KIF1A/CTNNA2/MYCBP2/NDRG4/PPFIA2/PAK2/MAGI2/TWF2/P3H1/SEMA6D/DAB1/PRKD1/DCC/FEZ1	43	SETD5	776
BP	GO:0007369	gastrulation	24/696	180/14991	3.11861e-06	4.42242e-05	2.88724e-05	ITGA4/GPC3/COL5A1/INHBA/ITGA5/MMP14/WNT5A/ITGB5/HMGA2/FN1/LEF1/TP53/TGFBR2/MYH9/LAMB1/KLF4/ITGAV/BMP4/FOXF1/KIF16B/COL11A1/GATA6/APELA/CLASP2	24	SETD5	776
BP	GO:0090068	positive regulation of cell cycle process	28/696	231/14991	3.27164e-06	4.58419e-05	2.99286e-05	RRM2/IGF1/CDC20/BIRC5/MAP3K20/UBE2C/DLGAP5/WNT5A/AURKB/ADAMTS1/CDK1/IGF2/DDR2/NDC80/NUSAP1/BUB1/MAD2L1/RGCC/CCNB1/PDGFRB/SMC4/RAD51B/KNL1/PLSCR1/KIF14/CCNE2/CDC25C/ATRX	28	SETD5	776
BP	GO:0001701	in utero embryonic development	38/696	370/14991	3.83705e-06	5.31318e-05	3.46879e-05	EDNRA/RRM2/COL3A1/IGF1/CCN1/YAP1/STK3/GINS4/CCNB2/MYO1E/BRCA2/MAN2A1/DIAPH3/IGF2/MDFI/HAND2/SEC24D/LEF1/TP53/CCNB1/CELF4/CDKN1A/TGFBR2/MATR3/MYH9/KIDINS220/NEK2/KLF4/DAD1/FOXF1/ASF1B/RAD51B/CHEK1/BTF3/TWIST1/GATA6/SLC39A1/ACVRL1	38	SETD5	776
BP	GO:0001822	kidney development	33/696	301/14991	4.16531e-06	5.70066e-05	3.72176e-05	EDNRA/HEYL/GPC3/ADAMTS6/TGFB2/YAP1/WNT5A/TCF21/ID3/KANK2/MYO1E/ADAMTS1/MME/NID1/WWTR1/HS3ST3A1/PROM1/STRA6/NOTCH3/SERPINF1/CENPF/IQGAP1/MTSS1/SOX4/PTK7/PDGFRB/BMP4/PLXND1/CD24/HAS2/BASP1/MAGI2/AGT	33	SETD5	776
BP	GO:0097191	extrinsic apoptotic signaling pathway	26/696	209/14991	4.52427e-06	6.05763e-05	3.95481e-05	TMBIM1/IGF1/INHBA/TGFB2/THBS1/SRPX/LTBR/YAP1/STK3/ITPRIP/PPP2R1B/KRT18/SP100/TNFRSF1A/SNAI2/BAG3/ITGAV/BMP4/BRCA1/FAIM2/PMAIP1/PAK2/TNFRSF10B/LGALS3/GSTP1/AGT	26	SETD5	776
BP	GO:0007517	muscle organ development	35/696	330/14991	4.52907e-06	6.05763e-05	3.95481e-05	EDNRA/HEYL/COL3A1/IGF1/TGFB2/LOX/WNT5A/TCF21/ID3/COL6A3/PITX1/HMG20B/MYL6/IGF2/NUPR1/STRA6/CENPF/LEF1/DSP/TAGLN/BMP4/EVC/ACTC1/TGFBR3/RBFOX1/FZD2/NRG1/ITGA11/TWIST1/DNER/TNNT2/COL11A1/BASP1/FLNB/CD164	35	SETD5	776
BP	GO:0045766	positive regulation of angiogenesis	21/696	151/14991	6.55965e-06	8.67496e-05	5.66357e-05	HSPB6/ITGA5/THBS1/EMILIN1/FLT1/WNT5A/ANGPTL4/EMP2/ECM1/HMGA2/EMILIN2/TGFBR2/KLF4/TWIST1/TBXA2R/BRCA1/GATA6/ACVRL1/APELA/RRAS/PRKD1	21	SETD5	776
BP	GO:0071559	response to transforming growth factor beta	29/696	254/14991	7.22589e-06	9.36559e-05	6.11446e-05	DNM3OS/POSTN/MXRA5/COL3A1/ZFP36L2/TGFB1I1/TGFB2/THBS1/LOX/WNT5A/COL1A1/ITGB5/ID1/DDR2/SLC2A10/TP53/DAB2/PTPRK/TGFBR2/NREP/ONECUT2/TGFBR3/NR3C1/ACVRL1/ONECUT1/PAK2/CDKN2B/KMT2A/HDAC1	29	SETD5	776
BP	GO:0002009	morphogenesis of an epithelium	44/696	469/14991	7.24103e-06	9.36559e-05	6.11446e-05	EDNRA/GPC3/TGFB1I1/COL5A1/TGFB2/CCN1/ITGA5/MMP14/DLC1/TBX18/YAP1/WNT5A/STK3/TCF21/ADAMTS12/ITGB5/HS3ST3A1/HAND2/FRZB/LEF1/CA2/TGFBR2/SNAI2/FLNA/KLF4/FST/PFN1/MTSS1/RREB1/PTK7/ITGAV/BMP4/FOXF1/PLXND1/FZD2/TWIST1/NTN4/AJUBA/NDRG4/NR3C1/ACVRL1/TNC/AGT/CLASP2	44	SETD5	776
BP	GO:0042770	signal transduction in response to DNA damage	23/696	177/14991	7.71175e-06	9.86601e-05	6.44116e-05	MAP3K20/BRCA2/FOXM1/CDK1/GTSE1/SP100/BRIP1/NDRG1/TP53/CDKN1A/BARD1/SNAI2/CLSPN/SOX4/CHEK1/FANCD2/ATRX/PLK1/E2F1/TWIST1/BRCA1/PMAIP1/GADD45A	23	SETD5	776
BP	GO:1904018	positive regulation of vasculature development	21/696	153/14991	8.08459e-06	0.000102318	6.67996e-05	HSPB6/ITGA5/THBS1/EMILIN1/FLT1/WNT5A/ANGPTL4/EMP2/ECM1/HMGA2/EMILIN2/TGFBR2/KLF4/TWIST1/TBXA2R/BRCA1/GATA6/ACVRL1/APELA/RRAS/PRKD1	21	SETD5	776
BP	GO:0060537	muscle tissue development	39/696	397/14991	8.29151e-06	0.00010382	6.77806e-05	EDNRA/ADAMTS9/HEYL/COL3A1/IGF1/TGFB2/TBX18/YAP1/LOX/WNT5A/TCF21/PLN/PITX1/CDK1/HMG20B/MYL6/IGF2/NUPR1/STRA6/PDLIM5/AKAP13/CENPF/LEF1/SLC8A1/CXADR/DSP/PDGFRB/BMP4/ACTC1/TGFBR3/RBFOX1/NRG1/TWIST1/DNER/TNNT2/COL11A1/GATA6/NDRG4/FLNB	39	SETD5	776
BP	GO:0001503	ossification	38/696	383/14991	8.60933e-06	0.000106665	6.96378e-05	CCN4/GPC3/IGF1/TNFAIP6/CCN1/MMP14/YAP1/LOX/SPP1/WNT5A/ID3/CEBPD/ADAMTS12/COL1A1/ECM1/WWTR1/IGF2/MGP/DDR2/HAND2/CDH11/LEF1/SLC8A1/SGMS2/SNAI2/BMP4/VCAN/CCN2/TCIRG1/ITGA11/TWIST1/COL11A1/CHRDL2/PDLIM7/BMP1/TNC/PKDCC/PRKD1	38	SETD5	776
BP	GO:0051347	positive regulation of transferase activity	35/696	340/14991	8.7733e-06	0.000107564	7.02249e-05	IGF1/CDC20/TGFB2/CCN1/THBS1/ANG/FLT1/UBE2C/WNT5A/AURKB/EMP2/DDR2/HMGA2/RGCC/EPHB4/TNFSF15/CDKN1A/TGFBR2/MAPT/IQGAP1/CLSPN/NEK2/KLF4/TCIM/PDGFRB/KIF14/CD24/MAPRE3/NRG1/PLK1/TPX2/CD200/TNFRSF10B/AGT/EEF1A2	35	SETD5	776
BP	GO:0040013	negative regulation of locomotion	33/696	313/14991	9.59094e-06	0.000116377	7.59782e-05	ADAMTS9/COL3A1/RIN3/TNFAIP6/DCN/THBS1/EMILIN1/DLC1/CCL2/WNT5A/IL24/SERPINF1/SP100/RGCC/CDH11/EMILIN2/PTPRK/ARHGDIB/KLF4/MCC/BMP4/TGFBR3/DPYSL3/TBXA2R/NDRG4/ACVRL1/MAGI2/CD200/SEMA6D/GADD45A/RRAS/CLASP2/HDAC1	33	SETD5	776
BP	GO:0051098	regulation of binding	26/696	220/14991	1.15305e-05	0.000138484	9.04113e-05	ITGA4/IGF1/STK3/AURKB/PLN/ANXA2/B2M/MDFI/HAND2/SP100/HMGA2/LEF1/DAB2/HJURP/CDKN1A/CSNK1E/BMP4/PLK1/E2F1/TWIST1/MAP2/IFI16/CDT1/XIRP1/STING1/RAN	26	SETD5	776
BP	GO:0071560	cellular response to transforming growth factor beta stimulus	28/696	247/14991	1.18507e-05	0.000140892	9.19835e-05	DNM3OS/POSTN/COL3A1/ZFP36L2/TGFB1I1/TGFB2/THBS1/LOX/WNT5A/COL1A1/ITGB5/ID1/DDR2/SLC2A10/TP53/DAB2/PTPRK/TGFBR2/NREP/ONECUT2/TGFBR3/NR3C1/ACVRL1/ONECUT1/PAK2/CDKN2B/KMT2A/HDAC1	28	SETD5	776
BP	GO:0030324	lung development	23/696	182/14991	1.22758e-05	0.000144487	9.43301e-05	COL3A1/GPC3/MMP14/NFIB/YAP1/RCN3/LOX/WNT5A/TCF21/MME/MAN2A1/ANXA2/STRA6/TGFBR2/PTK7/BMP4/FOXF1/RAB3A/CCN2/CRISPLD2/GATA6/TNC/PKDCC	23	SETD5	776
BP	GO:0060541	respiratory system development	25/696	208/14991	1.26233e-05	0.000147105	9.60395e-05	COL3A1/GPC3/MMP14/NFIB/YAP1/RCN3/LOX/WNT5A/TCF21/MME/MAN2A1/ANXA2/STRA6/LEF1/TGFBR2/PTK7/BMP4/FOXF1/RAB3A/CCN2/CRISPLD2/GATA6/TNC/BASP1/PKDCC	25	SETD5	776
BP	GO:0044839	cell cycle G2/M phase transition	20/696	146/14991	1.36102e-05	0.000157051	0.000102533	AURKB/CCNB2/FOXM1/CDK1/NDC80/CCNA2/CENPF/TP53/CCNB1/CDKN1A/BARD1/MELK/CLSPN/RAD51B/CHEK1/KIF14/CDC25C/PKMYT1/PLK1/BRCA1	20	SETD5	776
BP	GO:0014706	striated muscle tissue development	27/696	236/14991	1.43026e-05	0.000163439	0.000106703	EDNRA/ADAMTS9/IGF1/TGFB2/TBX18/YAP1/LOX/WNT5A/PLN/CDK1/PDLIM5/AKAP13/CENPF/LEF1/SLC8A1/CXADR/DSP/PDGFRB/BMP4/ACTC1/TGFBR3/NRG1/TWIST1/TNNT2/COL11A1/GATA6/NDRG4	27	SETD5	776
BP	GO:0007178	transmembrane receptor protein serine/threonine kinase signaling pathway	34/696	335/14991	1.58842e-05	0.000179767	0.000117363	COL3A1/GPC3/TGFB1I1/TNFAIP6/INHBA/TGFB2/CCN1/THBS1/EMILIN1/LOX/WNT5A/RBPMS/ITGB5/WWTR1/ID1/SLC2A10/FSTL1/LEF1/TP53/DAB2/PTPRK/TGFBR2/FST/BMP4/NREP/ONECUT2/TGFBR3/CHRDL2/GATA6/ACVRL1/ONECUT1/MAGI2/CDKN2B/HDAC1	34	SETD5	776
BP	GO:0030323	respiratory tube development	23/696	186/14991	1.75548e-05	0.000196781	0.000128471	COL3A1/GPC3/MMP14/NFIB/YAP1/RCN3/LOX/WNT5A/TCF21/MME/MAN2A1/ANXA2/STRA6/TGFBR2/PTK7/BMP4/FOXF1/RAB3A/CCN2/CRISPLD2/GATA6/TNC/PKDCC	23	SETD5	776
BP	GO:0031109	microtubule polymerization or depolymerization	18/696	125/14991	1.82657e-05	0.000202819	0.000132413	DIAPH3/KIF2C/MAPT/CAMSAP2/KIF2A/TUBB4A/SKA3/MAP7D3/KIF18B/MAPRE3/AKAP9/NDE1/MAP2/TPX2/STMN4/APC/TUBA1A/CLASP2	18	SETD5	776
BP	GO:2000241	regulation of reproductive process	23/696	189/14991	2.27755e-05	0.00025053	0.000163562	IGF1/CDC20/INHBA/WNT5A/STK3/PDE5A/NUPR1/LHFPL2/SERPINF1/ASPM/ZWINT/ARHGDIB/MYH9/PLAT/TTK/BMP4/KNL1/TRIP13/CDC25C/PKMYT1/SYDE1/APELA/B4GALT1	23	SETD5	776
BP	GO:0006935	chemotaxis	36/696	374/14991	2.85026e-05	0.000310626	0.000202796	ADGRE2/RIN3/TNFAIP6/GPR183/TGFB2/CCN1/THBS1/CCL7/CCL2/FLT1/ITGA1/LOX/WNT5A/PLD1/ANXA1/CMTM7/MTUS1/PLP2/LPAR1/LEF1/CXADR/PARVA/ADGRA2/LGALS9/CMKLR1/TUBB2B/PDGFRB/ITGAV/BMP4/LYN/NRG1/MYCBP2/NRP2/SEMA6D/LGALS3/PRKD1	36	SETD5	776
BP	GO:0042330	taxis	36/696	375/14991	3.01706e-05	0.000325788	0.000212695	ADGRE2/RIN3/TNFAIP6/GPR183/TGFB2/CCN1/THBS1/CCL7/CCL2/FLT1/ITGA1/LOX/WNT5A/PLD1/ANXA1/CMTM7/MTUS1/PLP2/LPAR1/LEF1/CXADR/PARVA/ADGRA2/LGALS9/CMKLR1/TUBB2B/PDGFRB/ITGAV/BMP4/LYN/NRG1/MYCBP2/NRP2/SEMA6D/LGALS3/PRKD1	36	SETD5	776
BP	GO:0045785	positive regulation of cell adhesion	39/696	421/14991	3.18116e-05	0.000340384	0.000222225	COL16A1/ITGA4/IGF1/ITPKB/TGFB2/CCN1/ITGA5/EMILIN1/CCDC80/CCL2/WNT5A/LGALS1/EMP2/ANXA1/NID1/B2M/IGF2/DOCK1/FN1/LEF1/EMILIN2/DAB2/TGFBR2/FLNA/LAMB1/LGALS9/CHST2/SOX4/RREB1/ITGAV/FOXF1/CD24/LYN/HAS2/LAMC1/KIFAP3/SMARCC2/RRAS/DOCK5	39	SETD5	776
BP	GO:0090092	regulation of transmembrane receptor protein serine/threonine kinase signaling pathway	27/696	247/14991	3.24408e-05	0.000343989	0.000224578	GPC3/TGFB1I1/TNFAIP6/INHBA/TGFB2/CCN1/THBS1/EMILIN1/LOX/WNT5A/SLC2A10/FSTL1/TP53/DAB2/TGFBR2/FST/BMP4/NREP/ONECUT2/TGFBR3/CHRDL2/GATA6/ACVRL1/ONECUT1/MAGI2/CDKN2B/HDAC1	27	SETD5	776
BP	GO:0010594	regulation of endothelial cell migration	20/696	155/14991	3.30556e-05	0.000347378	0.000226791	ADAMTS9/DCN/THBS1/SRPX2/WNT5A/EMP2/ANXA1/SERPINF1/SP100/RGCC/ADGRA2/KLF4/TGFBR3/TBXA2R/ACVRL1/NRP2/GADD45A/RRAS/AGT/PRKD1	20	SETD5	776
BP	GO:0051321	meiotic cell cycle	28/696	263/14991	3.76302e-05	0.000391954	0.000255893	EDNRA/CDC20/PTTG1/WNT5A/TOP2A/CCNB2/BRCA2/NDC80/BRIP1/ASPM/SGO1/ZWINT/MYH9/NEK2/SGO2/TOP2B/TTK/SMC4/RAD51B/KNL1/TRIP13/CCNE2/CDC25C/FANCD2/ATRX/PKMYT1/NUF2/PLK1	28	SETD5	776
BP	GO:0051225	spindle assembly	17/696	122/14991	4.76244e-05	0.000491701	0.000321014	CDC20/BIRC5/MYBL2/KIF4A/AURKB/CCNB2/NDC80/UHRF1/ASPM/FLNA/KIFC1/NEK2/KIF2A/MAPRE3/PLK1/TPX2/CLASP2	17	SETD5	776
BP	GO:0045860	positive regulation of protein kinase activity	25/696	228/14991	5.98528e-05	0.00061258	0.000399932	IGF1/TGFB2/CCN1/THBS1/ANG/FLT1/WNT5A/EMP2/DDR2/HMGA2/RGCC/TNFSF15/CDKN1A/TGFBR2/IQGAP1/CLSPN/TCIM/PDGFRB/KIF14/CD24/MAPRE3/NRG1/TPX2/TNFRSF10B/AGT	25	SETD5	776
BP	GO:0072006	nephron development	19/696	149/14991	6.08346e-05	0.000617261	0.000402988	EDNRA/HEYL/GPC3/YAP1/TCF21/MYO1E/NID1/WWTR1/HS3ST3A1/PROM1/NOTCH3/IQGAP1/MTSS1/PDGFRB/BMP4/CD24/BASP1/MAGI2/AGT	19	SETD5	776
BP	GO:0048144	fibroblast proliferation	15/696	101/14991	6.23687e-05	0.000627418	0.000409619	COL3A1/IGF1/WNT5A/CDK1/NUPR1/DDR2/CCNA2/FN1/TP53/CCNB1/CDKN1A/E2F1/KMT2A/GSTP1/AGT	15	SETD5	776
BP	GO:0042063	gliogenesis	31/696	314/14991	6.30957e-05	0.000629353	0.000410882	ADGRG6/COL3A1/GPR183/TGFB2/MMP14/NFIB/CCL2/TSPO/MATN2/CDK1/LPAR1/NDRG1/LEF1/TP53/VIM/MAPT/LAMB1/DAAM2/SOX4/VCAN/TRPC4/LYN/DNER/CSPG4/NR3C1/CDKN2B/DAB1/RRAS/TUBA1A/QKI/HDAC1	31	SETD5	776
BP	GO:0033674	positive regulation of kinase activity	28/696	272/14991	6.84578e-05	0.0006771	0.000442054	IGF1/TGFB2/CCN1/THBS1/ANG/FLT1/WNT5A/EMP2/DDR2/HMGA2/RGCC/EPHB4/TNFSF15/CDKN1A/TGFBR2/MAPT/IQGAP1/CLSPN/TCIM/PDGFRB/KIF14/CD24/MAPRE3/NRG1/TPX2/TNFRSF10B/AGT/EEF1A2	28	SETD5	776
BP	GO:0141091	transforming growth factor beta receptor superfamily signaling pathway	31/696	316/14991	7.1067e-05	0.000697049	0.000455078	COL3A1/GPC3/TGFB1I1/TNFAIP6/INHBA/TGFB2/CCN1/THBS1/LOX/WNT5A/ITGB5/ID1/SLC2A10/FSTL1/LEF1/TP53/DAB2/PTPRK/TGFBR2/FST/BMP4/NREP/ONECUT2/TGFBR3/CHRDL2/GATA6/ACVRL1/ONECUT1/MAGI2/CDKN2B/HDAC1	31	SETD5	776
BP	GO:0072009	nephron epithelium development	16/696	114/14991	7.22718e-05	0.000703007	0.000458968	EDNRA/HEYL/GPC3/YAP1/TCF21/MYO1E/WWTR1/HS3ST3A1/PROM1/IQGAP1/MTSS1/BMP4/CD24/BASP1/MAGI2/AGT	16	SETD5	776
BP	GO:0061982	meiosis I cell cycle process	17/696	127/14991	7.97031e-05	0.000764678	0.000499231	CDC20/PTTG1/TOP2A/CCNB2/BRCA2/NDC80/BRIP1/ZWINT/TOP2B/RAD51B/KNL1/TRIP13/CCNE2/CDC25C/FANCD2/PKMYT1/PLK1	17	SETD5	776
BP	GO:0010811	positive regulation of cell-substrate adhesion	16/696	115/14991	8.04118e-05	0.000764678	0.000499231	COL16A1/CCN1/ITGA5/EMILIN1/CCDC80/EMP2/NID1/DOCK1/FN1/DAB2/FLNA/RREB1/FOXF1/HAS2/RRAS/DOCK5	16	SETD5	776
BP	GO:0140013	meiotic nuclear division	21/696	178/14991	8.05609e-05	0.000764678	0.000499231	CDC20/PTTG1/WNT5A/TOP2A/CCNB2/BRCA2/NDC80/BRIP1/ASPM/SGO1/ZWINT/TOP2B/TTK/SMC4/RAD51B/KNL1/TRIP13/CCNE2/FANCD2/NUF2/PLK1	21	SETD5	776
BP	GO:0035051	cardiocyte differentiation	18/696	140/14991	8.4682e-05	0.000797366	0.000520571	EDNRA/IGF1/INHBA/TGFB2/TBX18/CDK1/HAND2/PDLIM5/AKAP13/SLC8A1/CXADR/PDGFRB/BMP4/ACTC1/TGFBR3/NRG1/TWIST1/GATA6	18	SETD5	776
BP	GO:0061564	axon development	42/696	489/14991	9.15565e-05	0.000855254	0.000558365	ITGA4/EDNRA/NFIB/TSPO/MATN2/SPP1/WNT5A/NOTCH3/NEXN/KIF5C/FN1/CDH11/FLNA/MAPT/NCAM1/CAMSAP2/KLF4/TUBB2B/EFNA4/TOP2B/PTPRS/PTK7/NREP/RAB3A/PLXND1/MAP6/MAP2/NTN4/RUFY3/OLFM1/CTNNA2/MYCBP2/TNC/PAK2/NRP2/TWF2/SEMA6D/EFNA3/DAB1/LHX9/DCC/FEZ1	42	SETD5	776
BP	GO:0050679	positive regulation of epithelial cell proliferation	21/696	180/14991	9.47099e-05	0.000877744	0.000573048	ITGA4/IGF1/ANG/YAP1/WNT5A/ECM1/IGF2/HSPG2/LAMB1/NEAT1/RREB1/BMP4/HAS2/LAMC1/TWIST1/ACVRL1/APELA/POLD4/NRP2/B4GALT1/PRKD1	21	SETD5	776
BP	GO:0010634	positive regulation of epithelial cell migration	18/696	142/14991	0.000101948	0.00093517	0.000610539	TGFB2/THBS1/SRPX2/WNT5A/ANXA1/DOCK1/TGFBR2/ADGRA2/PFN1/RREB1/HAS2/TGFBR3/NRP2/RRAS/AGT/PRKD1/DOCK5/CLASP2	18	SETD5	776
BP	GO:0070371	ERK1 and ERK2 cascade	27/696	264/14991	0.000102495	0.00093517	0.000610539	ZFP36L2/CAVIN3/IGF1/GPR183/INHBA/CCN1/EMILIN1/CCL7/CCL2/GBP1/CDK1/HAND2/FN1/CNKSR3/DAB2/NOD1/LGALS9/PDGFRB/ITGAV/BMP4/CCN2/LYN/NRG1/NDRG4/APELA/RRAS/GSTP1	27	SETD5	776
BP	GO:0000086	G2/M transition of mitotic cell cycle	17/696	130/14991	0.000106989	0.000968662	0.000632404	AURKB/FOXM1/CDK1/CCNA2/CENPF/CCNB1/CDKN1A/BARD1/MELK/CLSPN/RAD51B/CHEK1/KIF14/CDC25C/PKMYT1/PLK1/BRCA1	17	SETD5	776
BP	GO:0007162	negative regulation of cell adhesion	26/696	252/14991	0.00011866	0.00106613	0.000696037	POSTN/TGFBI/THBS1/MMP14/DLC1/FXYD5/GBP1/COL1A1/ANXA1/PDE5A/CDKN2A/RGCC/HSPG2/SNAI2/LGALS9/KLF4/NDFIP1/BMP4/PLXND1/ACVRL1/TNC/ARHGAP6/DAB1/LGALS3/CLASP2/CD164	26	SETD5	776
BP	GO:0002040	sprouting angiogenesis	16/696	120/14991	0.000134363	0.00119807	0.000782178	ADAMTS9/ITGA5/THBS1/SRPX2/ANXA1/EPHB4/LEF1/LOXL2/PARVA/ADGRA2/KLF4/BMP4/TGFBR3/TBXA2R/ACVRL1/APELA	16	SETD5	776
BP	GO:0001935	endothelial cell proliferation	18/696	146/14991	0.000146002	0.00129206	0.000843539	ITGA4/THBS1/MMP14/CCL2/ANG/FLT1/WNT5A/ECM1/IGF2/RGCC/LOXL2/HSPG2/BMP4/ACVRL1/APELA/POLD4/NRP2/PRKD1	18	SETD5	776
BP	GO:0001649	osteoblast differentiation	23/696	214/14991	0.000157703	0.0013852	0.000904344	CCN4/IGF1/TNFAIP6/CCN1/YAP1/LOX/SPP1/ID3/CEBPD/COL1A1/WWTR1/IGF2/DDR2/HAND2/LEF1/SNAI2/BMP4/VCAN/TCIRG1/ITGA11/TWIST1/TNC/PRKD1	23	SETD5	776
BP	GO:0051960	regulation of nervous system development	38/696	438/14991	0.000159771	0.00139296	0.000909415	HEYL/TSPO/SRPX2/YAP1/SPP1/WNT5A/MME/MAN2A1/ANXA2/B2M/SERPINF1/IL1RAP/FN1/LEF1/ASPM/TP53/BHLHE40/MAPT/DAAM2/PTPRS/VCAN/PLXND1/KIF14/MAP6/LYN/CTSC/MAP2/RUFY3/KIFAP3/CDKN2B/TWF2/SEMA6D/DAB1/LRRTM3/QKI/SYT4/DCC/HDAC1	38	SETD5	776
BP	GO:0033002	muscle cell proliferation	21/696	187/14991	0.000163166	0.0014121	0.000921912	CCN4/IGF1/TGFB2/THBS1/ANG/YAP1/ADAMTS1/CDK1/DDR2/NDC80/NOTCH3/CDKN1A/KLF4/PDGFRB/BMP4/CNN1/TGFBR3/SIX5/GATA6/NDRG4/HDAC1	21	SETD5	776
BP	GO:0071407	cellular response to organic cyclic compound	40/696	471/14991	0.000170055	0.00146099	0.000953825	HEYL/ZFP36L2/TFPI/INHBA/YAP1/ITPR2/SPP1/TCF21/ID3/KANK2/COL1A1/ANXA1/CDK1/HAND2/SERPINF1/CCNA2/SLC8A1/DAB2/NSG2/NSG1/CALY/SNAI2/FLNA/KLF4/TOP2B/FOXF1/CASP7/HSP90B1/DNAJA1/CHEK1/AKAP9/BRCA1/NR3C1/TNC/PAK2/GNAO1/STING1/PRKD1/RAN/HDAC1	40	SETD5	776
BP	GO:0016055	Wnt signaling pathway	37/696	424/14991	0.000172967	0.00147523	0.000963124	CCN4/EDNRA/GPC3/TGFB1I1/TBX18/YAP1/WNT5A/STK3/COL1A1/NID1/WWTR1/IGFBP4/MDFI/FOXO1/FRZB/LEF1/ASPM/DAB2/ADGRA2/SNAI2/DAAM2/KLF4/SOX4/PTK7/MCC/CSNK1E/MDFIC/CD24/FZD2/MLLT3/TRABD2A/TAX1BP3/CPZ/APC/MAGI2/CSNK1G1/HDAC1	37	SETD5	776
BP	GO:0016049	cell growth	39/696	456/14991	0.000176896	0.00149789	0.000977917	POSTN/ITGA4/EDNRA/IGF1/INHBA/TGFB2/MMP14/IGFBP7/YAP1/SPP1/WNT5A/IGFBP4/CDKN2A/TEAD1/PDLIM5/FRZB/FN1/TP53/DAB2/CDKN1A/TGFBR2/MAPT/BDKRB1/IQGAP1/PTPRS/NEDD4L/KIF14/MAP2/BRCA1/RUFY3/OLFM1/ACVRL1/TNC/NRP2/TWF2/SEMA6D/AGT/SYT4/DCC	39	SETD5	776
BP	GO:1902749	regulation of cell cycle G2/M phase transition	15/696	111/14991	0.000185518	0.00155968	0.00101826	AURKB/CDK1/CENPF/TP53/CCNB1/CDKN1A/BARD1/CLSPN/RAD51B/CHEK1/KIF14/CDC25C/PKMYT1/PLK1/BRCA1	15	SETD5	776
BP	GO:0198738	cell-cell signaling by wnt	37/696	426/14991	0.000189995	0.00158169	0.00103263	CCN4/EDNRA/GPC3/TGFB1I1/TBX18/YAP1/WNT5A/STK3/COL1A1/NID1/WWTR1/IGFBP4/MDFI/FOXO1/FRZB/LEF1/ASPM/DAB2/ADGRA2/SNAI2/DAAM2/KLF4/SOX4/PTK7/MCC/CSNK1E/MDFIC/CD24/FZD2/MLLT3/TRABD2A/TAX1BP3/CPZ/APC/MAGI2/CSNK1G1/HDAC1	37	SETD5	776
BP	GO:0050767	regulation of neurogenesis	33/696	364/14991	0.000190825	0.00158169	0.00103263	HEYL/TSPO/YAP1/SPP1/WNT5A/MME/MAN2A1/ANXA2/B2M/SERPINF1/FN1/LEF1/ASPM/TP53/BHLHE40/MAPT/DAAM2/PTPRS/VCAN/PLXND1/MAP6/LYN/MAP2/RUFY3/KIFAP3/CDKN2B/TWF2/SEMA6D/DAB1/QKI/SYT4/DCC/HDAC1	33	SETD5	776
BP	GO:0060070	canonical Wnt signaling pathway	28/696	291/14991	0.000217277	0.00177804	0.00116082	EDNRA/GPC3/TBX18/YAP1/WNT5A/STK3/COL1A1/NID1/WWTR1/IGFBP4/FOXO1/FRZB/LEF1/ASPM/DAB2/ADGRA2/SNAI2/DAAM2/KLF4/SOX4/PTK7/MCC/CSNK1E/FZD2/MLLT3/APC/CSNK1G1/HDAC1	28	SETD5	776
BP	GO:0001936	regulation of endothelial cell proliferation	16/696	125/14991	0.000217534	0.00177804	0.00116082	ITGA4/THBS1/CCL2/ANG/FLT1/WNT5A/ECM1/IGF2/RGCC/HSPG2/BMP4/ACVRL1/APELA/POLD4/NRP2/PRKD1	16	SETD5	776
BP	GO:0060560	developmental growth involved in morphogenesis	24/696	233/14991	0.00021957	0.0017823	0.0011636	POSTN/ITGA4/EDNRA/YAP1/SPP1/WNT5A/FN1/TGFBR2/MAPT/IQGAP1/PTPRS/PTK7/BMP4/NEDD4L/MAP2/RUFY3/OLFM1/TNC/MAGI2/NRP2/TWF2/SEMA6D/SYT4/DCC	24	SETD5	776
BP	GO:2000045	regulation of G1/S transition of mitotic cell cycle	18/696	151/14991	0.000223923	0.00180518	0.00117854	RRM2/INHBA/CCL2/KANK2/ADAMTS1/DDR2/CDKN2A/GTSE1/RGCC/TP53/CDKN1A/KLF4/KIF14/CCNE2/E2F1/APC/SMARCC2/CDKN2B	18	SETD5	776
BP	GO:0060348	bone development	21/696	192/14991	0.000235833	0.00188815	0.00123271	CCN4/COL3A1/IGF1/MMP14/LOX/ADAMTS12/COL1A1/ANXA2/ECM1/DDR2/AKAP13/PLS3/TP53/TGFBR2/PAPSS2/BMP4/EVC/BGN/HAS2/TWIST1/P3H1	21	SETD5	776
BP	GO:0048738	cardiac muscle tissue development	23/696	220/14991	0.000237423	0.00188815	0.00123271	EDNRA/ADAMTS9/IGF1/TGFB2/TBX18/YAP1/WNT5A/PLN/CDK1/PDLIM5/AKAP13/SLC8A1/CXADR/DSP/PDGFRB/BMP4/ACTC1/TGFBR3/NRG1/TNNT2/COL11A1/GATA6/NDRG4	23	SETD5	776
BP	GO:0097529	myeloid leukocyte migration	20/696	179/14991	0.000247958	0.0019587	0.00127877	ADGRE2/RIN3/TNFAIP6/TGFB2/THBS1/EMILIN1/MMP14/CCL7/CCL2/FLT1/ITGA1/EMP2/ANXA1/MTUS1/CXADR/CMKLR1/LYN/B4GALT1/CD200/LGALS3	20	SETD5	776
BP	GO:0000082	G1/S transition of mitotic cell cycle	21/696	193/14991	0.000253376	0.00198816	0.001298	RRM2/INHBA/CCL2/KANK2/ADAMTS1/CDK1/DDR2/CDKN2A/GTSE1/CCNA2/RGCC/TP53/CDKN1A/CDKN3/KLF4/KIF14/CCNE2/E2F1/APC/SMARCC2/CDKN2B	21	SETD5	776
BP	GO:0030111	regulation of Wnt signaling pathway	29/696	311/14991	0.000287586	0.00224165	0.00146349	CCN4/GPC3/TBX18/YAP1/WNT5A/STK3/COL1A1/WWTR1/IGFBP4/MDFI/FOXO1/FRZB/LEF1/ASPM/DAB2/ADGRA2/SNAI2/DAAM2/SOX4/PTK7/MCC/CSNK1E/MDFIC/MLLT3/TRABD2A/TAX1BP3/APC/CSNK1G1/HDAC1	29	SETD5	776
BP	GO:1904019	epithelial cell apoptotic process	15/696	116/14991	0.000303205	0.00234784	0.00153282	ITGA4/EDNRA/THBS1/CCL2/YAP1/STK3/ANGPTL4/ANXA2/NUPR1/KRT18/HAND2/RGCC/LEF1/TGFBR2/E2F1	15	SETD5	776
BP	GO:2000377	regulation of reactive oxygen species metabolic process	16/696	129/14991	0.000313209	0.00239189	0.00156158	THBS1/TSPO/FOXM1/FOXO1/TP53/CDKN1A/TGFBR2/MAPT/RAB27A/PDGFRB/FBLN5/DHRS4/BRCA1/GADD45A/GSTP1/AGT	16	SETD5	776
BP	GO:0070252	actin-mediated cell contraction	14/696	104/14991	0.000313659	0.00239189	0.00156158	FRMD6/EMP2/PLN/MYL6/KCNE4/DSP/PARVA/KCNE5/FLNA/ACTC1/NEDD4L/AKAP9/TNNT2/QKI	14	SETD5	776
BP	GO:0010977	negative regulation of neuron projection development	17/696	142/14991	0.00031499	0.00239189	0.00156158	SPP1/WNT5A/B2M/LPAR1/PMP22/DAB2/VIM/FLNA/CRMP1/PTPRS/DNM3/MAP2/DPYSL3/RUFY3/SEMA6D/DAB1/DCC	17	SETD5	776
BP	GO:0042692	muscle cell differentiation	33/696	375/14991	0.000328908	0.00248157	0.00162013	EHD2/EDNRA/IGF1/MMP14/TANC1/TBX18/LOX/NID1/CDK1/IGF2/DOCK1/PDLIM5/AKAP13/SLC8A1/CXADR/MYH9/LAMB1/PDGFRB/BMP4/FOXF1/ACTC1/CASP7/OLFM2/LAMC1/NRG1/DNER/TNNT2/GATA6/QKI/PTGFRN/PRKD1/DOCK5/ACTN1	33	SETD5	776
BP	GO:0060326	cell chemotaxis	24/696	240/14991	0.000341656	0.00256133	0.0016722	ADGRE2/RIN3/TNFAIP6/GPR183/TGFB2/THBS1/CCL7/CCL2/FLT1/ITGA1/LOX/WNT5A/ANXA1/MTUS1/LPAR1/LEF1/CXADR/PARVA/LGALS9/CMKLR1/PDGFRB/LYN/LGALS3/PRKD1	24	SETD5	776
BP	GO:0051493	regulation of cytoskeleton organization	40/696	488/14991	0.000353034	0.00262481	0.00171364	HCLS1/DLC1/KANK2/DIAPH3/NEXN/AKAP13/LPAR1/RGCC/FLNA/MAPT/PLEKHH2/CAMSAP2/DAAM2/CDC42EP1/PFN1/TUBB4A/SKA3/MTSS1/PDGFRB/MAP6/CCN2/MAPRE3/AKAP9/SYDE1/PLK1/TACC3/MAP2/BRCA1/TPX2/CTNNA2/MYCBP2/STMN4/APC/PAK2/TWF2/CDC42EP5/ARHGAP6/KANK4/PRKD1/CLASP2	40	SETD5	776
BP	GO:0043410	positive regulation of MAPK cascade	35/696	408/14991	0.000354583	0.00262481	0.00171364	CAVIN3/IGF1/GPR183/INHBA/TGFB2/THBS1/CCL7/CCL2/FLT1/LTBR/ITGA1/WNT5A/STK3/NRK/TNFRSF19/IGFBP4/IGF2/ADRB3/HAND2/AKAP13/LPAR1/RELL1/NOD1/IQGAP1/LGALS9/PDGFRB/BMP4/CD24/CCN2/NRG1/NENF/CSPG4/NDRG4/APELA/GADD45A	35	SETD5	776
BP	GO:0070372	regulation of ERK1 and ERK2 cascade	24/696	242/14991	0.000386048	0.00283986	0.00185404	CAVIN3/IGF1/GPR183/INHBA/CCN1/EMILIN1/CCL7/CCL2/GBP1/HAND2/FN1/CNKSR3/DAB2/NOD1/LGALS9/PDGFRB/BMP4/CCN2/LYN/NRG1/NDRG4/APELA/RRAS/GSTP1	24	SETD5	776
BP	GO:0048706	embryonic skeletal system development	15/696	119/14991	0.000400961	0.00292955	0.0019126	EDNRA/MMP14/WNT5A/KIAA1217/COL1A1/HOXC9/MDFI/HAND2/SLC2A10/TGFBR2/HOXC6/BMP4/TWIST1/COL11A1/SLC39A1	15	SETD5	776
BP	GO:0072073	kidney epithelium development	17/696	145/14991	0.000403532	0.00292955	0.0019126	EDNRA/HEYL/GPC3/YAP1/TCF21/KANK2/MYO1E/WWTR1/HS3ST3A1/PROM1/IQGAP1/MTSS1/BMP4/CD24/BASP1/MAGI2/AGT	17	SETD5	776
BP	GO:1902806	regulation of cell cycle G1/S phase transition	19/696	172/14991	0.000405706	0.00292955	0.0019126	RRM2/INHBA/CCL2/KANK2/ADAMTS1/DDR2/CDKN2A/GTSE1/RGCC/TP53/CDKN1A/KLF4/TCIM/KIF14/CCNE2/E2F1/APC/SMARCC2/CDKN2B	19	SETD5	776
BP	GO:0007409	axonogenesis	36/696	429/14991	0.000444974	0.0031935	0.00208492	ITGA4/EDNRA/NFIB/MATN2/SPP1/WNT5A/NOTCH3/NEXN/KIF5C/FN1/CDH11/MAPT/NCAM1/TUBB2B/EFNA4/TOP2B/PTPRS/PTK7/RAB3A/PLXND1/MAP6/MAP2/NTN4/RUFY3/OLFM1/CTNNA2/MYCBP2/PAK2/NRP2/TWF2/SEMA6D/EFNA3/DAB1/LHX9/DCC/FEZ1	36	SETD5	776
BP	GO:0044843	cell cycle G1/S phase transition	22/696	216/14991	0.000462458	0.00329886	0.00215371	RRM2/INHBA/CCL2/KANK2/ADAMTS1/CDK1/DDR2/CDKN2A/GTSE1/CCNA2/RGCC/TP53/CDKN1A/CDKN3/KLF4/TCIM/KIF14/CCNE2/E2F1/APC/SMARCC2/CDKN2B	22	SETD5	776
BP	GO:0071496	cellular response to external stimulus	28/696	305/14991	0.000467569	0.00331524	0.0021644	POSTN/ITGA4/INHBA/LTBR/PLD1/KANK2/COL1A1/ADORA2B/FOXO1/BRIP1/WIPI1/TP53/TNFRSF1A/MYH13/CDKN1A/SNAI2/XPR1/BAG3/CHEK1/LYN/PMAIP1/IFI16/TNC/CDKN2B/TNFRSF10B/GADD45A/PRKD1/SEC13	28	SETD5	776
BP	GO:0030178	negative regulation of Wnt signaling pathway	18/696	161/14991	0.000493706	0.00347959	0.0022717	GPC3/TBX18/WNT5A/STK3/WWTR1/IGFBP4/MDFI/FOXO1/FRZB/DAB2/SNAI2/MCC/CSNK1E/MLLT3/TRABD2A/TAX1BP3/APC/HDAC1	18	SETD5	776
BP	GO:0090287	regulation of cellular response to growth factor stimulus	27/696	291/14991	0.000497346	0.00348438	0.00227483	GPC3/TGFB1I1/TNFAIP6/DCN/CCN1/ITGA5/THBS1/EMILIN1/LOX/WNT5A/ADAMTS12/SLC2A10/FSTL1/TP53/ADGRA2/FST/BMP4/NREP/ONECUT2/TGFBR3/CHRDL2/GATA6/ACVRL1/ONECUT1/CDKN2B/AGT/HDAC1	27	SETD5	776
BP	GO:0048568	embryonic organ development	35/696	416/14991	0.000507075	0.00353152	0.00230561	EDNRA/LRIG3/TGFB2/CCN1/MMP14/TBX18/YAP1/WNT5A/STK3/TCF21/ID3/SCT/HOXC9/IGF2/MDFI/STRA6/HAND2/TEAD1/FRZB/LEF1/TEAD3/TP53/TGFBR2/TUBB2B/PTK7/BMP4/FOXF1/FZD2/TWIST1/COL11A1/NDRG4/SLC39A1/APELA/KMT2A/PKDCC	35	SETD5	776
BP	GO:0043534	blood vessel endothelial cell migration	14/696	109/14991	0.000511006	0.00353796	0.00230981	THBS1/SRPX2/EMP2/ANXA1/ID1/RGCC/EPHB4/MYH9/KLF4/TGFBR3/TBXA2R/ACVRL1/GADD45A/PRKD1	14	SETD5	776
BP	GO:0032386	regulation of intracellular transport	24/696	247/14991	0.000519868	0.00357827	0.00233612	EHD2/PTPN14/HCLS1/PLN/ANXA2/CDK1/SP100/DAB2/CALY/BARD1/FLNA/NEAT1/BAG3/BMP4/MDFIC/SEC16B/GAS1/MAP2/PRR5L/RUFY3/NDRG4/PRKD1/RAN/FEZ1	24	SETD5	776
BP	GO:0006260	DNA replication	25/696	262/14991	0.000525648	0.00359702	0.00234837	NFIB/PCLAF/S100A11/TK1/GINS4/ID3/BRCA2/CDK1/CCNA2/TP53/CDKN1A/BARD1/RNASEH2A/MCM10/FAM111A/CHEK1/CCNE2/ORC6/ATRX/POLQ/BRCA1/CDT1/BAZ1A/ACVRL1/POLD4	25	SETD5	776
BP	GO:0140694	non-membrane-bounded organelle assembly	32/696	370/14991	0.00054425	0.00370279	0.00241742	CDC20/BIRC5/MYBL2/DLGAP5/KIF4A/AURKB/CCNB2/DIAPH3/NDC80/CENPW/CENPK/AKAP13/CENPF/UHRF1/ASPM/ANLN/FLNA/MAPT/KIFC1/NEK2/KIF2A/PDGFRB/ACTC1/MAPRE3/PLK1/TNNT2/BRCA1/TPX2/CENPH/PRKD1/DOCK5/CLASP2	32	SETD5	776
BP	GO:1903034	regulation of response to wounding	17/696	150/14991	0.000599007	0.00405191	0.00264534	CCN4/TFPI/THBS1/EMILIN1/SPP1/ANXA1/ANXA2/DDR2/EMILIN2/FLNA/KLF4/PTPRS/RREB1/PLAT/FAP/TBXA2R/CLASP2	17	SETD5	776
BP	GO:0032102	negative regulation of response to external stimulus	31/696	357/14991	0.000617676	0.00415431	0.0027122	RIN3/IGF1/TNFAIP6/TFPI/THBS1/CCL2/SPP1/MICA/WNT5A/PBK/AURKB/ANXA2/TNFRSF1A/LGALS9/KLF4/PTPRS/NDFIP1/PLAT/FOXF1/NMI/FAP/TRIM38/LYN/SMIM30/NENF/CTNNA2/IFI16/CD200/SEMA6D/GSTP1/CLASP2	31	SETD5	776
BP	GO:0045667	regulation of osteoblast differentiation	15/696	124/14991	0.000623956	0.00417271	0.00272421	CCN4/IGF1/TNFAIP6/CCN1/YAP1/ID3/CEBPD/WWTR1/DDR2/HAND2/SNAI2/BMP4/TCIRG1/TWIST1/PRKD1	15	SETD5	776
BP	GO:0045931	positive regulation of mitotic cell cycle	14/696	113/14991	0.000737136	0.00490175	0.00320018	RRM2/CDC20/UBE2C/DLGAP5/ADAMTS1/BRCA2/CDK1/DDR2/RGCC/CCNB1/RAD51B/CCNE2/CDC25C/USP22	14	SETD5	776
BP	GO:0032388	positive regulation of intracellular transport	15/696	127/14991	0.000802857	0.00530628	0.00346428	EHD2/HCLS1/ANXA2/CDK1/DAB2/CALY/FLNA/BAG3/SEC16B/MAP2/PRR5L/RUFY3/PRKD1/RAN/FEZ1	15	SETD5	776
BP	GO:0051017	actin filament bundle assembly	17/696	154/14991	0.000809276	0.00530628	0.00346428	DLC1/ITGB5/DIAPH3/LPAR1/PLS3/RGCC/PDLIM1/FLNA/PFN1/MTSS1/HSP90B1/CCN2/DPYSL3/PAK2/ARHGAP6/ACTN1/CLASP2	17	SETD5	776
BP	GO:0060828	regulation of canonical Wnt signaling pathway	23/696	240/14991	0.000815094	0.00530628	0.00346428	GPC3/TBX18/YAP1/WNT5A/STK3/COL1A1/WWTR1/IGFBP4/FOXO1/FRZB/ASPM/DAB2/ADGRA2/SNAI2/DAAM2/SOX4/PTK7/MCC/CSNK1E/MLLT3/APC/CSNK1G1/HDAC1	23	SETD5	776
BP	GO:0050900	leukocyte migration	28/696	316/14991	0.000816004	0.00530628	0.00346428	ITGA4/ADGRE2/RIN3/TNFAIP6/GPR183/TGFB2/THBS1/EMILIN1/MMP14/CCL7/CCL2/FLT1/ITGA1/WNT5A/EMP2/ANXA1/ECM1/MTUS1/CXADR/BDKRB1/MYH9/LGALS9/CHST2/CMKLR1/LYN/B4GALT1/CD200/LGALS3	28	SETD5	776
BP	GO:0007015	actin filament organization	36/696	444/14991	0.000835792	0.00540509	0.00352879	HCLS1/DLC1/ANG/KANK2/MYO1E/EMP2/ITGB5/DIAPH3/ARPC1B/TAGLN2/LPAR1/PLS3/RGCC/PDLIM1/FLNA/PLEKHH2/IQGAP1/DAAM2/CDC42EP1/PFN1/MTSS1/ACTC1/HSP90B1/CNN1/CCN2/DPYSL3/RUFY3/CTNNA2/XIRP1/PAK2/TWF2/CDC42EP5/ARHGAP6/KANK4/ACTN1/CLASP2	36	SETD5	776
BP	GO:0010586	miRNA metabolic process	13/696	102/14991	0.00086207	0.00551426	0.00360006	DNM3OS/TGFB2/NFIB/NOTCH3/TEAD1/TP53/NEAT1/KLF4/BMP4/TWIST1/GATA6/NR3C1/AGT	13	SETD5	776
BP	GO:0051494	negative regulation of cytoskeleton organization	17/696	155/14991	0.000870746	0.00551426	0.00360006	DLC1/KANK2/DIAPH3/PLEKHH2/CAMSAP2/PFN1/TUBB4A/MAP2/BRCA1/TPX2/CTNNA2/APC/PAK2/TWF2/ARHGAP6/KANK4/CLASP2	17	SETD5	776
BP	GO:0030048	actin filament-based movement	15/696	128/14991	0.000871413	0.00551426	0.00360006	FRMD6/EMP2/PLN/MYL6/KCNE4/DSP/PARVA/KCNE5/FLNA/MYH9/ACTC1/NEDD4L/AKAP9/TNNT2/QKI	15	SETD5	776
BP	GO:0031570	DNA integrity checkpoint signaling	15/696	128/14991	0.000871413	0.00551426	0.00360006	MAP3K20/BRCA2/CDK1/GTSE1/BRIP1/TP53/CDKN1A/BARD1/CLSPN/CHEK1/FANCD2/PLK1/E2F1/BRCA1/CDT1	15	SETD5	776
BP	GO:1902903	regulation of supramolecular fiber organization	31/696	367/14991	0.000974386	0.0061329	0.00400395	HCLS1/EMILIN1/DLC1/KANK2/DIAPH3/AKAP13/LPAR1/RGCC/FLNA/MAPT/PLEKHH2/CAMSAP2/DAAM2/CDC42EP1/PFN1/TUBB4A/MTSS1/CCN2/MAPRE3/AKAP9/MAP2/TPX2/CTNNA2/APC/PAK2/TWF2/CDC42EP5/ARHGAP6/KANK4/PRKD1/CLASP2	31	SETD5	776
BP	GO:0061572	actin filament bundle organization	17/696	157/14991	0.0010057	0.00626303	0.00408891	DLC1/ITGB5/DIAPH3/LPAR1/PLS3/RGCC/PDLIM1/FLNA/PFN1/MTSS1/HSP90B1/CCN2/DPYSL3/PAK2/ARHGAP6/ACTN1/CLASP2	17	SETD5	776
BP	GO:1902904	negative regulation of supramolecular fiber organization	17/696	157/14991	0.0010057	0.00626303	0.00408891	EMILIN1/DLC1/KANK2/DIAPH3/PLEKHH2/CAMSAP2/PFN1/TUBB4A/MAP2/TPX2/CTNNA2/APC/PAK2/TWF2/ARHGAP6/KANK4/CLASP2	17	SETD5	776
BP	GO:0001558	regulation of cell growth	32/696	384/14991	0.00101816	0.00630696	0.00411759	IGF1/INHBA/TGFB2/MMP14/IGFBP7/YAP1/SPP1/WNT5A/IGFBP4/CDKN2A/TEAD1/FRZB/FN1/TP53/DAB2/CDKN1A/MAPT/BDKRB1/PTPRS/NEDD4L/KIF14/MAP2/BRCA1/RUFY3/OLFM1/ACVRL1/TNC/TWF2/SEMA6D/AGT/SYT4/DCC	32	SETD5	776
BP	GO:0010212	response to ionizing radiation	15/696	130/14991	0.00102347	0.00630696	0.00411759	CCL7/MAP3K20/YAP1/BRCA2/TP53/CDKN1A/BARD1/SNAI2/IKBIP/EEF1D/FANCD2/BRCA1/IFI16/GADD45A/SWI5	15	SETD5	776
BP	GO:0051650	establishment of vesicle localization	19/696	187/14991	0.00113252	0.00694261	0.00453258	ITGA4/TMED9/KIF5C/WIPI1/RAB27A/FYCO1/KIF3A/RAB3A/SEC16B/TCIRG1/DNM3/NDE1/MAP2/SNAP23/KIF1A/PPFIA2/KIFAP3/SYT4/CLASP2	19	SETD5	776
BP	GO:0072593	reactive oxygen species metabolic process	20/696	202/14991	0.00117027	0.00713685	0.00465939	CCN1/THBS1/TSPO/FOXM1/FOXO1/TP53/CDKN1A/TGFBR2/MAPT/NQO1/RAB27A/PDGFRB/FBLN5/DHRS4/CCN2/BRCA1/PMAIP1/GADD45A/GSTP1/AGT	20	SETD5	776
BP	GO:0072331	signal transduction by p53 class mediator	17/696	160/14991	0.0012413	0.00753098	0.00491671	AURKB/BRCA2/FOXM1/NUPR1/GTSE1/SP100/NDRG1/TP53/CDKN1A/SNAI2/SOX4/CHEK1/ATRX/E2F1/TWIST1/PMAIP1/IFI16	17	SETD5	776
BP	GO:0030177	positive regulation of Wnt signaling pathway	15/696	133/14991	0.00129321	0.00780569	0.00509605	CCN4/GPC3/YAP1/WNT5A/COL1A1/LEF1/ASPM/DAB2/ADGRA2/DAAM2/SOX4/PTK7/CSNK1E/MLLT3/CSNK1G1	15	SETD5	776
BP	GO:0000077	DNA damage checkpoint signaling	14/696	120/14991	0.00133613	0.00794254	0.0051854	MAP3K20/BRCA2/CDK1/GTSE1/BRIP1/TP53/CDKN1A/BARD1/CLSPN/CHEK1/FANCD2/PLK1/E2F1/BRCA1	14	SETD5	776
BP	GO:0007127	meiosis I	14/696	120/14991	0.00133613	0.00794254	0.0051854	PTTG1/TOP2A/CCNB2/BRCA2/NDC80/BRIP1/ZWINT/TOP2B/RAD51B/KNL1/TRIP13/CCNE2/FANCD2/PLK1	14	SETD5	776
BP	GO:0043393	regulation of protein binding	14/696	120/14991	0.00133613	0.00794254	0.0051854	ITGA4/STK3/AURKB/ANXA2/B2M/DAB2/CDKN1A/CSNK1E/BMP4/PLK1/MAP2/XIRP1/STING1/RAN	14	SETD5	776
BP	GO:0030595	leukocyte chemotaxis	18/696	176/14991	0.00140314	0.00829897	0.0054181	ADGRE2/RIN3/TNFAIP6/GPR183/TGFB2/THBS1/CCL7/CCL2/FLT1/ITGA1/WNT5A/ANXA1/MTUS1/CXADR/LGALS9/CMKLR1/LYN/LGALS3	18	SETD5	776
BP	GO:0002573	myeloid leukocyte differentiation	20/696	206/14991	0.00148608	0.00874555	0.00570966	CCN4/GPC3/TNFAIP6/GPR183/INHBA/HCLS1/LTBR/ANXA2/DIAPH3/LEF1/TGFBR2/MYH9/NDFIP1/BMP4/LYN/TCIRG1/IFI16/NR3C1/CD101/QKI	20	SETD5	776
BP	GO:0031099	regeneration	18/696	177/14991	0.00149625	0.00876161	0.00572014	POSTN/IGF1/NFIB/TSPO/YAP1/MATN2/SPP1/CDK1/CCNA2/HSPG2/CDKN1A/FLNA/KLF4/PTPRS/NREP/TGFBR3/TNC/PTGFRN	18	SETD5	776
BP	GO:0048588	developmental cell growth	21/696	222/14991	0.00158723	0.00924837	0.00603793	POSTN/ITGA4/EDNRA/IGF1/SPP1/WNT5A/PDLIM5/FN1/TGFBR2/MAPT/IQGAP1/PTPRS/NEDD4L/MAP2/RUFY3/OLFM1/NRP2/TWF2/SEMA6D/SYT4/DCC	21	SETD5	776
BP	GO:0030705	cytoskeleton-dependent intracellular transport	19/696	193/14991	0.00164263	0.00952402	0.00621789	KIF4A/KIF5C/CALY/MAPT/FYCO1/BAG3/KIF3A/MAP6/NDE1/MAP2/KIF1A/PPFIA2/KIFAP3/KXD1/KIF1B/TUBA1B/TUBA1A/SYT4/FEZ1	19	SETD5	776
BP	GO:0010721	negative regulation of cell development	23/696	254/14991	0.00173931	0.00996565	0.00650621	IGF1/TNFAIP6/INHBA/TSPO/SPP1/WNT5A/ANXA1/B2M/FRZB/TP53/SNAI2/DAAM2/PTPRS/BMP4/LYN/MAP2/RUFY3/KIFAP3/CDKN2B/SEMA6D/DAB1/SYT4/DCC	23	SETD5	776
BP	GO:0002685	regulation of leukocyte migration	19/696	194/14991	0.0017442	0.00996565	0.00650621	ITGA4/RIN3/TNFAIP6/THBS1/EMILIN1/MMP14/CCL7/CCL2/WNT5A/ANXA1/ECM1/MTUS1/BDKRB1/LGALS9/CHST2/CMKLR1/LYN/CD200/LGALS3	19	SETD5	776
BP	GO:0007179	transforming growth factor beta receptor signaling pathway	19/696	194/14991	0.0017442	0.00996565	0.00650621	COL3A1/TGFB1I1/TGFB2/THBS1/LOX/ITGB5/ID1/SLC2A10/TP53/DAB2/PTPRK/TGFBR2/NREP/ONECUT2/TGFBR3/ACVRL1/ONECUT1/CDKN2B/HDAC1	19	SETD5	776
BP	GO:0071356	cellular response to tumor necrosis factor	19/696	196/14991	0.00196335	0.0111363	0.00727051	POSTN/ZFP36L2/GBP2/CD58/THBS1/CCL7/CCL2/ADAMTS12/TNFRSF19/GBP1/COL1A1/KRT18/TP53/CASP4/TNFRSF1A/TXNDC17/HAS2/BRCA1/GSTP1	19	SETD5	776
BP	GO:0045598	regulation of fat cell differentiation	14/696	125/14991	0.00197748	0.0111363	0.00727051	CCN4/ZFP36L2/TGFB1I1/YAP1/WNT5A/STK3/WWTR1/AAMDC/FOXO1/FRZB/SNAI2/CMKLR1/RREB1/E2F1	14	SETD5	776
BP	GO:0048660	regulation of smooth muscle cell proliferation	14/696	125/14991	0.00197748	0.0111363	0.00727051	CCN4/IGF1/THBS1/ANG/ADAMTS1/DDR2/NOTCH3/CDKN1A/KLF4/PDGFRB/BMP4/CNN1/NDRG4/HDAC1	14	SETD5	776
BP	GO:0050768	negative regulation of neurogenesis	15/696	139/14991	0.00201391	0.0112875	0.0073692	TSPO/SPP1/WNT5A/B2M/TP53/DAAM2/PTPRS/MAP2/RUFY3/KIFAP3/CDKN2B/SEMA6D/DAB1/SYT4/DCC	15	SETD5	776
BP	GO:0060627	regulation of vesicle-mediated transport	36/696	468/14991	0.00209316	0.0116276	0.00759123	EHD2/ADGRE2/RIN3/GPC3/CCL2/WNT5A/PLD1/ANXA1/ADORA2B/ANXA2/B2M/LPAR1/PREPL/IL2RB/DAB2/CALY/RAB27A/LGALS9/ITGAV/FOXF1/RAB3A/PLSCR1/NEDD4L/LYN/GAS1/NDRG4/PPFIA2/ARHGDIA/RAB31/APELA/MAGI2/PKDCC/LGALS3/SYT4/PRKD1/CLASP2	36	SETD5	776
BP	GO:0045137	development of primary sexual characteristics	20/696	212/14991	0.00209435	0.0116276	0.00759123	TNFAIP6/INHBA/TGFB2/MMP14/ANG/WNT5A/TCF21/ADAMTS1/BRCA2/NUPR1/LHFPL2/BRIP1/ASPM/DMRTA1/FLNA/FST/ATRX/GATA6/BASP1/LHX9	20	SETD5	776
BP	GO:0060562	epithelial tube morphogenesis	27/696	321/14991	0.00214053	0.0118282	0.00772219	EDNRA/GPC3/TGFB2/MMP14/DLC1/YAP1/WNT5A/STK3/TCF21/ADAMTS12/HS3ST3A1/HAND2/LEF1/TGFBR2/PFN1/MTSS1/PTK7/BMP4/FOXF1/PLXND1/FZD2/TWIST1/NDRG4/NR3C1/ACVRL1/TNC/AGT	27	SETD5	776
BP	GO:0001818	negative regulation of cytokine production	22/696	243/14991	0.00217225	0.0119474	0.00780001	IGF1/INHBA/TGFB2/THBS1/TSPO/GBP1/ANXA1/SLC2A10/FN1/RGCC/LEF1/LGALS9/CMKLR1/KLF4/PTPRS/NDFIP1/NMI/CD24/TWIST1/GATA6/CD200/GSTP1	22	SETD5	776
BP	GO:0034612	response to tumor necrosis factor	20/696	213/14991	0.00221381	0.0120544	0.00786991	POSTN/ZFP36L2/GBP2/CD58/THBS1/CCL7/CCL2/ADAMTS12/TNFRSF19/GBP1/COL1A1/KRT18/TP53/CASP4/TNFRSF1A/TXNDC17/HAS2/BRCA1/GSTP1/TUBA1A	20	SETD5	776
BP	GO:0001952	regulation of cell-matrix adhesion	13/696	113/14991	0.00222244	0.0120544	0.00786991	POSTN/COL16A1/THBS1/MMP14/DLC1/EMP2/CDKN2A/ONECUT2/ACVRL1/ONECUT1/ARHGAP6/RRAS/CLASP2	13	SETD5	776
BP	GO:0046660	female sex differentiation	13/696	113/14991	0.00222244	0.0120544	0.00786991	TNFAIP6/INHBA/MMP14/ANG/WNT5A/ADAMTS1/BRCA2/NUPR1/LHFPL2/STRA6/DMRTA1/FST/LHX9	13	SETD5	776
BP	GO:0043491	phosphatidylinositol 3-kinase/protein kinase B signal transduction	23/696	260/14991	0.0023507	0.0126916	0.00828591	CAVIN3/IGF1/HCLS1/DCN/TGFB2/THBS1/FLT1/RCN3/LOX/STK3/COL6A3/IGF2/CEP55/FN1/COL6A2/PDGFRB/TWIST1/PRR5L/MAGI2/RRAS/BTBD10/AGT/PRKD1	23	SETD5	776
BP	GO:0031668	cellular response to extracellular stimulus	22/696	245/14991	0.00240555	0.0129285	0.00844054	POSTN/ITGA4/INHBA/PLD1/KANK2/COL1A1/ADORA2B/FOXO1/BRIP1/WIPI1/TP53/MYH13/CDKN1A/SNAI2/XPR1/LYN/PMAIP1/IFI16/TNC/CDKN2B/PRKD1/SEC13	22	SETD5	776
BP	GO:1901989	positive regulation of cell cycle phase transition	12/696	101/14991	0.00246783	0.0131054	0.00855605	RRM2/CDC20/UBE2C/DLGAP5/ADAMTS1/CDK1/DDR2/RGCC/CCNB1/RAD51B/CCNE2/CDC25C	12	SETD5	776
BP	GO:0002064	epithelial cell development	19/696	200/14991	0.00247188	0.0131054	0.00855605	EDNRA/FRMD6/YAP1/WNT5A/MYO1E/FRZB/TNFRSF1A/VIM/CDKN1A/FLNA/IQGAP1/PTPRS/BMP4/ONECUT2/ATRX/ONECUT1/MAGI2/B4GALT1/FLNB	19	SETD5	776
BP	GO:0031032	actomyosin structure organization	19/696	200/14991	0.00247188	0.0131054	0.00855605	DLC1/ITGB5/AKAP13/LPAR1/RGCC/ANLN/PDLIM1/MYH9/IQGAP1/PFN1/PDGFRB/ACTC1/CNN1/CCN2/TNNT2/PAK2/ARHGAP6/PRKD1/CLASP2	19	SETD5	776
BP	GO:0051146	striated muscle cell differentiation	24/696	277/14991	0.00251227	0.0132599	0.00865688	EHD2/IGF1/MMP14/TANC1/TBX18/CDK1/IGF2/DOCK1/PDLIM5/AKAP13/SLC8A1/CXADR/MYH9/PDGFRB/BMP4/ACTC1/CASP7/NRG1/DNER/TNNT2/GATA6/PTGFRN/PRKD1/DOCK5	24	SETD5	776
BP	GO:0048659	smooth muscle cell proliferation	14/696	129/14991	0.002658	0.0139664	0.00911814	CCN4/IGF1/THBS1/ANG/ADAMTS1/DDR2/NOTCH3/CDKN1A/KLF4/PDGFRB/BMP4/CNN1/NDRG4/HDAC1	14	SETD5	776
BP	GO:0061041	regulation of wound healing	13/696	116/14991	0.00280653	0.0146813	0.00958489	CCN4/TFPI/THBS1/EMILIN1/ANXA1/ANXA2/DDR2/EMILIN2/RREB1/PLAT/FAP/TBXA2R/CLASP2	13	SETD5	776
BP	GO:0007292	female gamete generation	15/696	144/14991	0.00284523	0.0148046	0.00966542	EDNRA/IGF1/TNFAIP6/INHBA/ANG/TOP2A/CCNB2/ADAMTS1/BRCA2/PDE5A/NDC80/ASPM/TTK/TRIP13/PLK1	15	SETD5	776
BP	GO:0090090	negative regulation of canonical Wnt signaling pathway	14/696	130/14991	0.00285527	0.0148046	0.00966542	GPC3/TBX18/WNT5A/STK3/WWTR1/IGFBP4/FOXO1/FRZB/DAB2/SNAI2/MCC/MLLT3/APC/HDAC1	14	SETD5	776
BP	GO:0051961	negative regulation of nervous system development	15/696	145/14991	0.00304147	0.0156844	0.0102397	TSPO/SPP1/WNT5A/B2M/TP53/DAAM2/PTPRS/MAP2/RUFY3/KIFAP3/CDKN2B/SEMA6D/DAB1/SYT4/DCC	15	SETD5	776
BP	GO:0001764	neuron migration	17/696	174/14991	0.00305159	0.0156844	0.0102397	COL3A1/MATN2/ASPM/DCX/FLNA/TUBB2B/TOP2B/NDE1/ADGRL3/TWIST1/DNER/CTNNA2/NRP2/DAB1/TUBA1A/NAV1/DCC	17	SETD5	776
BP	GO:0003015	heart process	21/696	235/14991	0.00316158	0.0161327	0.0105324	EDNRA/TGFB2/TBX18/YAP1/PLN/PDE5A/WWTR1/AKAP13/KCNE4/SLC8A1/CXADR/DSP/KCNE5/FLNA/ACTC1/NEDD4L/AKAP9/TNNT2/GATA6/APELA/AGT	21	SETD5	776
BP	GO:0061351	neural precursor cell proliferation	16/696	160/14991	0.00316622	0.0161327	0.0105324	NFIB/WNT5A/FOXO1/LEF1/TEAD3/ASPM/TP53/MELK/FLNA/SHCBP1/VCAN/KIF14/LYN/NDE1/IGF2BP1/KIFAP3	16	SETD5	776
BP	GO:0008015	blood circulation	35/696	463/14991	0.00318332	0.0161499	0.0105437	POSTN/ITGA4/EDNRA/SVEP1/TGFB2/EMILIN1/TBX18/ITGA1/EMP2/PLN/ADORA2B/PDE5A/ADRB3/MYOF/EMILIN2/KCNE4/SLC8A1/CXADR/DSP/KCNE5/FLNA/BDKRB1/KCNK6/MANF/ACTC1/AGTRAP/NEDD4L/AKAP9/TNNT2/TBXA2R/GATA6/ACVRL1/APELA/AGT/DOCK5	35	SETD5	776
BP	GO:2001233	regulation of apoptotic signaling pathway	28/696	347/14991	0.0032451	0.0163917	0.0107016	TMBIM1/IGF1/INHBA/THBS1/SRPX/LTBR/YAP1/WNT5A/STK3/ITPRIP/NUPR1/PPP2R1B/SP100/ACAA2/TP53/SNAI2/ITGAV/BMP4/DNAJA1/CTSC/BRCA1/FAIM2/PMAIP1/PAK2/LGALS3/GSTP1/AGT/HDAC1	28	SETD5	776
BP	GO:0051648	vesicle localization	19/696	205/14991	0.00325885	0.0163917	0.0107016	ITGA4/TMED9/KIF5C/WIPI1/RAB27A/FYCO1/KIF3A/RAB3A/SEC16B/TCIRG1/DNM3/NDE1/MAP2/SNAP23/KIF1A/PPFIA2/KIFAP3/SYT4/CLASP2	19	SETD5	776
BP	GO:0001824	blastocyst development	12/696	105/14991	0.00341636	0.0170384	0.0111237	RRM2/IGF1/YAP1/GINS4/BRCA2/MATR3/NEK2/KLF4/DAD1/ASF1B/RAD51B/CHEK1	12	SETD5	776
BP	GO:0046822	regulation of nucleocytoplasmic transport	12/696	105/14991	0.00341636	0.0170384	0.0111237	PTPN14/HCLS1/CDK1/SP100/BARD1/FLNA/NEAT1/BAG3/BMP4/MDFIC/PRKD1/RAN	12	SETD5	776
BP	GO:0031345	negative regulation of cell projection organization	18/696	191/14991	0.00345525	0.0171596	0.0112029	YAP1/SPP1/WNT5A/B2M/LPAR1/PMP22/DAB2/VIM/FLNA/CRMP1/PTPRS/DNM3/MAP2/DPYSL3/RUFY3/SEMA6D/DAB1/DCC	18	SETD5	776
BP	GO:0042476	odontogenesis	13/696	119/14991	0.00351038	0.0173602	0.0113338	INHBA/TGFB2/ID3/COL1A1/HAND2/LEF1/LAMB1/FST/BMP4/TCIRG1/GATA6/TNC/HDAC1	13	SETD5	776
BP	GO:0008406	gonad development	19/696	207/14991	0.0036273	0.0178633	0.0116623	TNFAIP6/INHBA/TGFB2/MMP14/ANG/WNT5A/TCF21/ADAMTS1/BRCA2/NUPR1/BRIP1/ASPM/DMRTA1/FLNA/FST/ATRX/GATA6/BASP1/LHX9	19	SETD5	776
BP	GO:0051258	protein polymerization	23/696	270/14991	0.0037729	0.018503	0.0120799	HCLS1/ANG/UBE2C/KANK2/DIAPH3/MAPT/CAMSAP2/DAAM2/CDC42EP1/PFN1/TUBB4A/MAP7D3/MAPRE3/AKAP9/NDE1/MAP2/TPX2/TWF2/CDC42EP5/ARHGAP6/KANK4/TUBA1A/CLASP2	23	SETD5	776
BP	GO:0071897	DNA biosynthetic process	17/696	178/14991	0.00385666	0.0187712	0.0122551	PCLAF/LOX/TK1/AURKB/CCNA2/CENPF/RGCC/TP53/CDKN1A/NEK2/KLF4/PDGFRB/TERF2IP/CHEK1/CCN2/POLQ/POLD4	17	SETD5	776
BP	GO:0002274	myeloid leukocyte activation	18/696	193/14991	0.0038595	0.0187712	0.0122551	ADGRE2/THBS1/LTBR/WNT5A/ANXA1/ADORA2B/NDRG1/FN1/TGFBR2/MAPT/LGALS9/FOXF1/NMI/PLSCR1/LYN/CTSC/SNAP23/CD200	18	SETD5	776
BP	GO:0007264	small GTPase-mediated signal transduction	35/696	469/14991	0.00390789	0.0189283	0.0123576	COL3A1/IGF1/ITPKB/TGFB2/DLC1/DOCK6/PLD1/KANK2/FOXM1/ARHGAP9/CDKN2A/DOCK1/AKAP13/LPAR1/CCNA2/TP53/ARHGAP10/CDKN1A/ARHGDIB/CDC42EP1/ARHGAP31/ITGAV/ARHGAP11A/KIF14/SYDE1/TAX1BP3/RASGRP3/ARHGDIA/ARHGAP30/ARHGEF1/CDC42EP5/ARHGAP6/DAB1/RRAS/DOCK5	35	SETD5	776
BP	GO:0030900	forebrain development	30/696	385/14991	0.00394378	0.0190239	0.01242	COL3A1/INHBA/NFIB/DLC1/WNT5A/SCT/B2M/PITX1/NOTCH3/LPAR1/LEF1/ASPM/FLNA/LAMB1/TUBB2B/TOP2B/PTPRS/BMP4/KIF14/ATRX/NDE1/TACC3/E2F1/IGF2BP1/NRP2/DAB1/TUBA1A/RAN/FEZ1/HDAC1	30	SETD5	776
BP	GO:0043123	positive regulation of canonical NF-kappaB signal transduction	18/696	194/14991	0.00407584	0.0195807	0.0127835	EDNRA/LTBR/LGALS1/TNFRSF19/ECM1/AKAP13/LPAR1/CXXC5/TNFRSF1A/FLNA/NOD1/LGALS9/NDFIP1/TERF2IP/TRIM38/AJUBA/TNFRSF10B/PRKD1	18	SETD5	776
BP	GO:0010976	positive regulation of neuron projection development	15/696	150/14991	0.00419709	0.0200812	0.0131103	WNT5A/DDR2/SERPINF1/FLNA/KIDINS220/TUBB2B/PTK7/LYN/DPYSL3/NDRG4/MAGI2/TWF2/P3H1/PRKD1/FEZ1	15	SETD5	776
BP	GO:0050920	regulation of chemotaxis	18/696	195/14991	0.00430209	0.0205003	0.0133839	RIN3/TNFAIP6/GPR183/THBS1/CCL7/CCL2/WNT5A/MTUS1/LPAR1/ADGRA2/LGALS9/CMKLR1/TUBB2B/PDGFRB/LYN/MYCBP2/SEMA6D/PRKD1	18	SETD5	776
BP	GO:0021543	pallium development	17/696	180/14991	0.0043205	0.020505	0.0133869	COL3A1/SCT/LEF1/ASPM/FLNA/LAMB1/TUBB2B/PTPRS/KIF14/NDE1/TACC3/IGF2BP1/DAB1/TUBA1A/RAN/FEZ1/HDAC1	17	SETD5	776
BP	GO:0031346	positive regulation of cell projection organization	27/696	338/14991	0.00435982	0.020526	0.0134007	WNT5A/DDR2/SERPINF1/FN1/ANLN/FLNA/MAPT/KIDINS220/TUBB2B/CDC42EP1/PFN1/RREB1/PTK7/PLXND1/MAP6/LYN/DNM3/DPYSL3/RUFY3/NDRG4/APC/MAGI2/TWF2/P3H1/CDC42EP5/PRKD1/FEZ1	27	SETD5	776
BP	GO:0045936	negative regulation of phosphate metabolic process	27/696	338/14991	0.00435982	0.020526	0.0134007	INHBA/TSPO/PBK/NIBAN1/WWTR1/NUPR1/CDKN2A/TP53/CNKSR3/SLC8A1/CDKN1A/MAPT/BDKRB1/IQGAP1/PRKAR2B/TERF2IP/DNAJA1/LYN/PLK1/PRR5L/APC/PAK2/CDKN2B/GADD45A/LGALS3/GSTP1/AGT	27	SETD5	776
BP	GO:0043122	regulation of canonical NF-kappaB signal transduction	22/696	258/14991	0.00449819	0.0210931	0.0137709	EDNRA/LTBR/WNT5A/LGALS1/TNFRSF19/ECM1/AKAP13/LPAR1/CXXC5/TNFRSF1A/FLNA/NOD1/LGALS9/NDFIP1/TERF2IP/TRIM38/TGFBR3/AJUBA/TNFRSF10B/GSTP1/PRKD1/HDAC1	22	SETD5	776
BP	GO:0010563	negative regulation of phosphorus metabolic process	27/696	339/14991	0.00453552	0.0211838	0.0138301	INHBA/TSPO/PBK/NIBAN1/WWTR1/NUPR1/CDKN2A/TP53/CNKSR3/SLC8A1/CDKN1A/MAPT/BDKRB1/IQGAP1/PRKAR2B/TERF2IP/DNAJA1/LYN/PLK1/PRR5L/APC/PAK2/CDKN2B/GADD45A/LGALS3/GSTP1/AGT	27	SETD5	776
BP	GO:2001235	positive regulation of apoptotic signaling pathway	13/696	123/14991	0.00466498	0.0217023	0.0141687	INHBA/THBS1/SRPX/LTBR/WNT5A/STK3/NUPR1/PPP2R1B/TP53/CTSC/PMAIP1/PAK2/AGT	13	SETD5	776
BP	GO:0070507	regulation of microtubule cytoskeleton organization	15/696	152/14991	0.00474969	0.0220094	0.0143691	DIAPH3/MAPT/CAMSAP2/TUBB4A/SKA3/MAP6/MAPRE3/AKAP9/PLK1/TACC3/MAP2/TPX2/STMN4/APC/CLASP2	15	SETD5	776
BP	GO:0048732	gland development	31/696	407/14991	0.00477464	0.0220382	0.014388	EDNRA/TGFB2/NFIB/TSPO/WNT5A/TCF21/CCNB2/BRCA2/MAN2A1/PITX1/IGF2/STRA6/HAND2/SERPINF1/FRZB/LEF1/TGFBR2/SNAI2/RREB1/BMP4/FOXF1/ONECUT2/PLXND1/TGFBR3/NRG1/GATA6/NTN4/NR3C1/ONECUT1/TNC/CDKN2B	31	SETD5	776
BP	GO:0035265	organ growth	15/696	153/14991	0.00504735	0.023206	0.0151504	IGF1/TGFB2/YAP1/STK3/ECM1/CDK1/IGF2/DDR2/PDLIM5/TGFBR2/EVC/TGFBR3/GATA6/NDRG4/BASP1	15	SETD5	776
BP	GO:0048608	reproductive structure development	23/696	277/14991	0.00514917	0.0235041	0.015345	TNFAIP6/INHBA/TGFB2/MMP14/ANG/WNT5A/TCF21/ADAMTS1/BRCA2/NUPR1/STRA6/SERPINF1/BRIP1/ASPM/DMRTA1/FLNA/FST/BMP4/ATRX/GATA6/TNC/BASP1/LHX9	23	SETD5	776
BP	GO:0021537	telencephalon development	22/696	261/14991	0.00515213	0.0235041	0.015345	COL3A1/INHBA/NFIB/WNT5A/SCT/LPAR1/LEF1/ASPM/FLNA/LAMB1/TUBB2B/PTPRS/BMP4/KIF14/NDE1/TACC3/IGF2BP1/DAB1/TUBA1A/RAN/FEZ1/HDAC1	22	SETD5	776
BP	GO:0097530	granulocyte migration	12/696	111/14991	0.00537035	0.024405	0.0159332	ADGRE2/TNFAIP6/TGFB2/THBS1/CCL7/CCL2/ITGA1/EMP2/ANXA1/CXADR/CMKLR1/LGALS3	12	SETD5	776
BP	GO:0090066	regulation of anatomical structure size	35/696	479/14991	0.00542711	0.0245681	0.0160396	ITGA4/EDNRA/RIN3/SVEP1/HCLS1/ITGA1/SPP1/WNT5A/KANK2/ADORA2B/SCT/ADRB3/PRR16/FN1/SLC8A1/MAPT/PLEKHH2/MANF/DAAM2/CDC42EP1/PFN1/PTPRS/MAP2/TBXA2R/RUFY3/OLFM1/TWF2/CDC42EP5/SEMA6D/KANK4/KXD1/AGT/PRKD1/DOCK5/DCC	35	SETD5	776
BP	GO:0050727	regulation of inflammatory response	25/696	311/14991	0.00549397	0.0247755	0.016175	CCN4/IGF1/TNFAIP6/WNT5A/PBK/LGALS1/ADAMTS12/ANXA1/ADORA2B/NUPR1/CASP4/TNFRSF1A/NEAT1/KLF4/NDFIP1/FOXF1/NMI/LYN/FANCD2/CTSC/TNC/CD200/STING1/GSTP1/AGT	25	SETD5	776
BP	GO:0048638	regulation of developmental growth	24/696	295/14991	0.00556431	0.0248461	0.0162211	IGF1/YAP1/SPP1/WNT5A/STK3/CDK1/IGF2/ADRB3/FN1/CDKN1A/MAPT/PTPRS/NEDD4L/TGFBR3/MAP2/GATA6/RUFY3/OLFM1/MYCBP2/BASP1/TWF2/SEMA6D/SYT4/DCC	24	SETD5	776
BP	GO:0033157	regulation of intracellular protein transport	14/696	140/14991	0.00557083	0.0248461	0.0162211	PTPN14/HCLS1/CDK1/SP100/BARD1/FLNA/BAG3/BMP4/MDFIC/SEC16B/PRR5L/RUFY3/PRKD1/RAN	14	SETD5	776
BP	GO:0007596	blood coagulation	18/696	200/14991	0.00559406	0.0248461	0.0162211	COL3A1/SVEP1/TFPI/THBS1/EMILIN1/ANXA2/PROCR/EMILIN2/FLNA/MYL12A/MYH9/RAB27A/PLAT/PAPSS2/FAP/PLSCR1/LYN/TBXA2R	18	SETD5	776
BP	GO:0009612	response to mechanical stimulus	18/696	200/14991	0.00559406	0.0248461	0.0162211	POSTN/THBS1/MMP14/LTBR/COL1A1/DDR2/STRA6/SLC8A1/TNFRSF1A/BDKRB1/BAG3/STRBP/CHEK1/COL11A1/TNC/TNFRSF10B/GADD45A/TUBA1A	18	SETD5	776
BP	GO:0055007	cardiac muscle cell differentiation	12/696	112/14991	0.00576861	0.025525	0.0166644	IGF1/TBX18/CDK1/PDLIM5/AKAP13/SLC8A1/CXADR/PDGFRB/BMP4/ACTC1/NRG1/GATA6	12	SETD5	776
BP	GO:0051651	maintenance of location in cell	18/696	201/14991	0.00588708	0.0259517	0.0169429	KDELR3/TSPO/ITPR1/ITPR2/PLN/SP100/KDELR1/ASPM/SLC8A1/BARD1/FLNA/BDKRB1/RER1/HSP90B1/LYN/AKAP9/TWF2/PRKD1	18	SETD5	776
BP	GO:0031669	cellular response to nutrient levels	19/696	217/14991	0.0060269	0.0263621	0.0172109	POSTN/INHBA/PLD1/KANK2/COL1A1/FOXO1/BRIP1/WIPI1/TP53/MYH13/CDKN1A/SNAI2/XPR1/PMAIP1/IFI16/TNC/CDKN2B/PRKD1/SEC13	19	SETD5	776
BP	GO:0071478	cellular response to radiation	16/696	171/14991	0.00604738	0.0263621	0.0172109	MAP3K20/YAP1/PBK/AURKB/MME/BRCA2/TP53/PTPRK/CDKN1A/BARD1/SNAI2/EEF1D/BRCA1/IFI16/GADD45A/SWI5	16	SETD5	776
BP	GO:1990138	neuron projection extension	16/696	171/14991	0.00604738	0.0263621	0.0172109	POSTN/ITGA4/EDNRA/WNT5A/FN1/MAPT/IQGAP1/PTPRS/NEDD4L/MAP2/RUFY3/OLFM1/NRP2/TWF2/SEMA6D/SYT4	16	SETD5	776
BP	GO:0061458	reproductive system development	23/696	281/14991	0.00610728	0.026525	0.0173172	TNFAIP6/INHBA/TGFB2/MMP14/ANG/WNT5A/TCF21/ADAMTS1/BRCA2/NUPR1/STRA6/SERPINF1/BRIP1/ASPM/DMRTA1/FLNA/FST/BMP4/ATRX/GATA6/TNC/BASP1/LHX9	23	SETD5	776
BP	GO:0050817	coagulation	18/696	202/14991	0.00619251	0.0267962	0.0174943	COL3A1/SVEP1/TFPI/THBS1/EMILIN1/ANXA2/PROCR/EMILIN2/FLNA/MYL12A/MYH9/RAB27A/PLAT/PAPSS2/FAP/PLSCR1/LYN/TBXA2R	18	SETD5	776
BP	GO:0051896	regulation of phosphatidylinositol 3-kinase/protein kinase B signal transduction	19/696	218/14991	0.00632536	0.0272709	0.0178042	CAVIN3/IGF1/HCLS1/DCN/TGFB2/THBS1/FLT1/RCN3/STK3/IGF2/CEP55/FN1/PDGFRB/TWIST1/PRR5L/MAGI2/RRAS/AGT/PRKD1	19	SETD5	776
BP	GO:0045807	positive regulation of endocytosis	13/696	128/14991	0.006518	0.0279988	0.0182794	GPC3/CCL2/WNT5A/ANXA2/B2M/IL2RB/DAB2/CALY/RAB27A/NEDD4L/RAB31/APELA/MAGI2	13	SETD5	776
BP	GO:1901654	response to ketone	17/696	188/14991	0.00665633	0.0284891	0.0185995	POSTN/INHBA/TGFB2/THBS1/TSPO/IGFBP7/YAP1/SPP1/SERPINF1/CDKN1A/NQO1/KLF4/TGFBR3/TBXA2R/NR3C1/TNC/PRKD1	17	SETD5	776
BP	GO:0008360	regulation of cell shape	13/696	129/14991	0.00695058	0.0294609	0.019234	CCL7/DLC1/CCL2/ANXA1/LPAR1/FN1/PARVA/MYL12A/MYH9/CDC42EP1/PLXND1/CDC42EP5/FGD6	13	SETD5	776
BP	GO:0007411	axon guidance	19/696	220/14991	0.00695849	0.0294609	0.019234	EDNRA/NFIB/MATN2/WNT5A/NOTCH3/NEXN/KIF5C/NCAM1/TUBB2B/EFNA4/PTK7/NTN4/MYCBP2/NRP2/SEMA6D/EFNA3/LHX9/DCC/FEZ1	19	SETD5	776
BP	GO:0097485	neuron projection guidance	19/696	220/14991	0.00695849	0.0294609	0.019234	EDNRA/NFIB/MATN2/WNT5A/NOTCH3/NEXN/KIF5C/NCAM1/TUBB2B/EFNA4/PTK7/NTN4/MYCBP2/NRP2/SEMA6D/EFNA3/LHX9/DCC/FEZ1	19	SETD5	776
BP	GO:0031400	negative regulation of protein modification process	29/696	385/14991	0.00722346	0.0304732	0.0198948	TSPO/PBK/NIBAN1/WWTR1/HMG20B/CDKN2A/MAD2L1/CNKSR3/SLC8A1/CDKN1A/MAPT/BDKRB1/PRKAR2B/SOX4/BEX2/TERF2IP/DNAJA1/LYN/CRTAP/PLK1/PRR5L/BEX4/APC/PAK2/P3H1/GADD45A/LGALS3/GSTP1/AGT	29	SETD5	776
BP	GO:0061138	morphogenesis of a branching epithelium	16/696	175/14991	0.00751386	0.0315851	0.0206208	EDNRA/GPC3/MMP14/YAP1/WNT5A/TCF21/HS3ST3A1/LEF1/TGFBR2/SNAI2/BMP4/FOXF1/PLXND1/NTN4/TNC/AGT	16	SETD5	776
BP	GO:0007599	hemostasis	18/696	206/14991	0.00754582	0.0316065	0.0206348	COL3A1/SVEP1/TFPI/THBS1/EMILIN1/ANXA2/PROCR/EMILIN2/FLNA/MYL12A/MYH9/RAB27A/PLAT/PAPSS2/FAP/PLSCR1/LYN/TBXA2R	18	SETD5	776
BP	GO:0007548	sex differentiation	21/696	254/14991	0.00766086	0.031962	0.0208669	TNFAIP6/INHBA/TGFB2/MMP14/ANG/WNT5A/TCF21/ADAMTS1/BRCA2/NUPR1/LHFPL2/STRA6/BRIP1/ASPM/DMRTA1/FLNA/FST/ATRX/GATA6/BASP1/LHX9	21	SETD5	776
BP	GO:0034329	cell junction assembly	31/696	421/14991	0.00769846	0.031962	0.0208669	COL16A1/ITGA5/THBS1/MMP14/DLC1/SRPX2/WNT5A/IL1RAP/PDLIM5/FN1/CDH11/PTPRK/SNAI2/PTPRS/TRIP6/TNS1/PLXND1/DNM3/LAMC1/ADGRL3/DNER/AJUBA/MYCBP2/ACVRL1/APC/PAK2/ARHGAP6/AGT/LRRTM3/ACTN1/CLASP2	31	SETD5	776
BP	GO:0003012	muscle system process	30/696	404/14991	0.00772909	0.031962	0.0208669	EDNRA/IGF1/PLN/ADORA2B/PDE5A/LMCD1/MYL6/HAND2/MYOF/FOXO1/PDLIM5/KCNE4/SLC8A1/TNFRSF1A/DSP/MYH13/KCNE5/FLNA/SMPX/CNN1/NEDD4L/AKAP9/TNNT2/TBXA2R/GATA6/PAK2/GNAO1/AGT/PRKD1/DOCK5	30	SETD5	776
BP	GO:0030099	myeloid cell differentiation	29/696	387/14991	0.00773932	0.031962	0.0208669	CCN4/GPC3/TNFAIP6/GPR183/INHBA/ITPKB/HCLS1/SLC1A5/LTBR/LOX/ANXA2/DIAPH3/B2M/LEF1/TGFBR2/FLNA/MYH9/NDFIP1/BMP4/LYN/TCIRG1/TGFBR3/IFI16/NR3C1/DNASE2/CDKN2B/CD101/QKI/ACTN1	29	SETD5	776
BP	GO:0031023	microtubule organizing center organization	14/696	146/14991	0.00800944	0.0329619	0.0215197	PCLAF/BRCA2/CDK1/NDC80/SGO1/NEK2/KIF3A/CHEK1/NDE1/PLK1/BRCA1/GADD45A/TUBA1A/CLASP2	14	SETD5	776
BP	GO:0044057	regulation of system process	35/696	492/14991	0.00812073	0.0332023	0.0216766	ITGA4/EDNRA/IGF1/SVEP1/INHBA/TGFB2/TSPO/TBX18/SPP1/EMP2/PLN/ADORA2B/SCT/PDE5A/LMCD1/HAND2/FOXO1/KCNE4/SLC8A1/DAB2/TNFRSF1A/CXADR/DSP/CELF4/KCNE5/FLNA/CNN1/AKAP9/CTSC/TNNT2/TBXA2R/APELA/AGT/PRKD1/DOCK5	35	SETD5	776
BP	GO:0030282	bone mineralization	12/696	117/14991	0.00812427	0.0332023	0.0216766	GPC3/IGF1/CCN1/LOX/ECM1/MGP/DDR2/SLC8A1/SGMS2/BMP4/TWIST1/PKDCC	12	SETD5	776
BP	GO:0071675	regulation of mononuclear cell migration	11/696	103/14991	0.00822614	0.0335023	0.0218724	ITGA4/THBS1/CCL7/CCL2/WNT5A/ECM1/LGALS9/CMKLR1/LYN/CD200/LGALS3	11	SETD5	776
BP	GO:0031214	biomineral tissue development	15/696	162/14991	0.00846469	0.0343549	0.0224291	GPC3/IGF1/CCN1/LOX/SPP1/COL1A1/ECM1/MGP/DDR2/SLC8A1/SGMS2/BMP4/TCIRG1/TWIST1/PKDCC	15	SETD5	776
BP	GO:0010638	positive regulation of organelle organization	34/696	477/14991	0.00874743	0.0353805	0.0230987	IGF1/CDC20/DCN/UBE2C/DLGAP5/WNT5A/AURKB/ANXA1/ANXA2/CDK1/IGF2/NUSAP1/TMED9/BUB1/LPAR1/RGCC/WIPI1/TP53/FLNA/MAPT/NEK2/FYCO1/CDC42EP1/PFN1/MTSS1/PDGFRB/SMC4/TERF2IP/CCN2/ATRX/AKAP9/PMAIP1/CDC42EP5/PRKD1	34	SETD5	776
BP	GO:0071774	response to fibroblast growth factor	11/696	104/14991	0.00882589	0.0355756	0.023226	POSTN/ZFP36L2/THBS1/CCL2/WNT5A/COL1A1/SHCBP1/IQGAP1/CCN2/KIF16B/TNC	11	SETD5	776
BP	GO:0048754	branching morphogenesis of an epithelial tube	14/696	148/14991	0.00898794	0.0361051	0.0235718	EDNRA/GPC3/MMP14/YAP1/WNT5A/TCF21/HS3ST3A1/LEF1/TGFBR2/BMP4/FOXF1/PLXND1/TNC/AGT	14	SETD5	776
BP	GO:0007265	Ras protein signal transduction	12/696	119/14991	0.00925396	0.0370473	0.0241869	IGF1/ITPKB/TGFB2/PLD1/FOXM1/CDKN2A/CCNA2/TP53/CDKN1A/SYDE1/RASGRP3/RRAS	12	SETD5	776
BP	GO:0051090	regulation of DNA-binding transcription factor activity	25/696	325/14991	0.00941287	0.0375138	0.0244914	HEYL/WNT5A/STK3/ID3/ID1/MDFI/NUPR1/DDR2/CDKN2A/IL1RAP/SP100/RGCC/BHLHE40/FLNA/NOD1/LGALS9/CMKLR1/KLF4/TERF2IP/TRIM38/FZD2/CD200/STING1/AGT/PRKD1	25	SETD5	776
BP	GO:0061387	regulation of extent of cell growth	11/696	105/14991	0.00945893	0.0375138	0.0244914	SPP1/WNT5A/FN1/MAPT/PTPRS/MAP2/RUFY3/OLFM1/TWF2/SEMA6D/DCC	11	SETD5	776
BP	GO:0007098	centrosome cycle	13/696	134/14991	0.00946609	0.0375138	0.0244914	PCLAF/BRCA2/CDK1/NDC80/SGO1/NEK2/KIF3A/CHEK1/NDE1/PLK1/BRCA1/GADD45A/TUBA1A	13	SETD5	776
BP	GO:0016358	dendrite development	19/696	227/14991	0.00959174	0.0376316	0.0245683	MATN2/SDC2/PDLIM5/LPAR1/CAMSAP2/KIDINS220/PTPRS/NEDD4L/MAP6/DNM3/MAP2/KIF1A/CTNNA2/IGF2BP1/PPFIA2/PAK2/DAB1/MAPK6/DCC	19	SETD5	776
BP	GO:0048863	stem cell differentiation	19/696	227/14991	0.00959174	0.0376316	0.0245683	EDNRA/ZFP36L2/TGFB2/YAP1/HAND2/FRZB/HMGA2/FN1/TP53/TGFBR2/SNAI2/BMP4/NRG1/MLLT3/TWIST1/GATA6/NRP2/SEMA6D/HDAC1	19	SETD5	776
BP	GO:1903522	regulation of blood circulation	19/696	227/14991	0.00959174	0.0376316	0.0245683	ITGA4/EDNRA/SVEP1/TGFB2/TBX18/PLN/PDE5A/KCNE4/SLC8A1/CXADR/DSP/KCNE5/FLNA/AKAP9/TNNT2/TBXA2R/APELA/AGT/DOCK5	19	SETD5	776
BP	GO:0010970	transport along microtubule	15/696	165/14991	0.0099436	0.0388824	0.0253849	KIF4A/KIF5C/CALY/MAPT/FYCO1/BAG3/KIF3A/NDE1/MAP2/KIF1A/KIFAP3/KXD1/KIF1B/TUBA1A/FEZ1	15	SETD5	776
BP	GO:0045926	negative regulation of growth	19/696	228/14991	0.0100258	0.0388926	0.0253916	GPC3/INHBA/TGFB2/SPP1/WNT5A/STK3/CDKN2A/ADRB3/FRZB/TP53/DAB2/CDKN1A/BDKRB1/PTPRS/MAP2/BRCA1/ACVRL1/SEMA6D/DCC	19	SETD5	776
BP	GO:0035107	appendage morphogenesis	13/696	135/14991	0.0100453	0.0388926	0.0253916	COL3A1/GPC3/TGFB2/MAP3K20/WNT5A/PITX1/HAND2/LEF1/BMP4/ATRX/TWIST1/PKDCC/HDAC1	13	SETD5	776
BP	GO:0035108	limb morphogenesis	13/696	135/14991	0.0100453	0.0388926	0.0253916	COL3A1/GPC3/TGFB2/MAP3K20/WNT5A/PITX1/HAND2/LEF1/BMP4/ATRX/TWIST1/PKDCC/HDAC1	13	SETD5	776
BP	GO:0032970	regulation of actin filament-based process	27/696	361/14991	0.0101845	0.039302	0.0256589	FRMD6/HCLS1/DLC1/KANK2/PLN/AKAP13/LPAR1/RGCC/DSP/FLNA/PLEKHH2/MYH9/DAAM2/CDC42EP1/PFN1/MTSS1/PDGFRB/CCN2/AKAP9/CTNNA2/PAK2/TWF2/CDC42EP5/ARHGAP6/KANK4/PRKD1/CLASP2	27	SETD5	776
BP	GO:0030308	negative regulation of cell growth	16/696	181/14991	0.0102349	0.0393676	0.0257017	INHBA/TGFB2/SPP1/WNT5A/CDKN2A/FRZB/TP53/DAB2/CDKN1A/BDKRB1/PTPRS/MAP2/BRCA1/ACVRL1/SEMA6D/DCC	16	SETD5	776
BP	GO:0007249	canonical NF-kappaB signal transduction	22/696	279/14991	0.0109295	0.0419025	0.0273566	EDNRA/LTBR/WNT5A/LGALS1/TNFRSF19/ECM1/AKAP13/LPAR1/CXXC5/TNFRSF1A/FLNA/NOD1/LGALS9/NDFIP1/TERF2IP/TRIM38/TGFBR3/AJUBA/TNFRSF10B/GSTP1/PRKD1/HDAC1	22	SETD5	776
BP	GO:0070374	positive regulation of ERK1 and ERK2 cascade	15/696	167/14991	0.0110378	0.0421802	0.027538	CAVIN3/IGF1/GPR183/INHBA/CCL7/CCL2/HAND2/NOD1/LGALS9/PDGFRB/BMP4/CCN2/NRG1/NDRG4/APELA	15	SETD5	776
BP	GO:0050770	regulation of axonogenesis	14/696	152/14991	0.0112263	0.0424868	0.0277381	SPP1/WNT5A/FN1/MAPT/PTPRS/PLXND1/MAP6/MAP2/RUFY3/PAK2/TWF2/SEMA6D/DAB1/DCC	14	SETD5	776
BP	GO:0071772	response to BMP	14/696	152/14991	0.0112263	0.0424868	0.0277381	HEYL/GPC3/TNFAIP6/CCN1/WNT5A/ADAMTS12/FSTL1/LEF1/FST/BMP4/TGFBR3/CHRDL2/GATA6/ACVRL1	14	SETD5	776
BP	GO:0071773	cellular response to BMP stimulus	14/696	152/14991	0.0112263	0.0424868	0.0277381	HEYL/GPC3/TNFAIP6/CCN1/WNT5A/ADAMTS12/FSTL1/LEF1/FST/BMP4/TGFBR3/CHRDL2/GATA6/ACVRL1	14	SETD5	776
BP	GO:0030100	regulation of endocytosis	20/696	248/14991	0.0117852	0.0444137	0.0289961	RIN3/GPC3/CCL2/WNT5A/ANXA2/B2M/LPAR1/IL2RB/DAB2/CALY/RAB27A/ITGAV/PLSCR1/NEDD4L/RAB31/APELA/MAGI2/LGALS3/SYT4/PRKD1	20	SETD5	776
BP	GO:0006261	DNA-templated DNA replication	14/696	153/14991	0.0118487	0.0444137	0.0289961	TK1/GINS4/BRCA2/BARD1/MCM10/FAM111A/CCNE2/ORC6/ATRX/POLQ/BRCA1/CDT1/BAZ1A/POLD4	14	SETD5	776
BP	GO:0007009	plasma membrane organization	14/696	153/14991	0.0118487	0.0444137	0.0289961	EHD2/COL5A1/TGFB2/EMP2/ANXA2/MYOF/NDRG1/AHNAK/MYH9/MTSS1/RAB3A/CASP7/PLSCR1/XKR4	14	SETD5	776
BP	GO:0007189	adenylate cyclase-activating G protein-coupled receptor signaling pathway	13/696	138/14991	0.01195	0.0444703	0.029033	ADGRG6/ADGRE2/RAMP1/PLN/ADORA2B/ADRB3/AKAP13/LPAR1/S1PR5/ADGRD1/ADGRE5/ADGRL3/TBXA2R	13	SETD5	776
BP	GO:0046546	development of primary male sexual characteristics	13/696	138/14991	0.01195	0.0444703	0.029033	INHBA/TGFB2/MMP14/WNT5A/TCF21/NUPR1/LHFPL2/BRIP1/ASPM/FLNA/ATRX/GATA6/LHX9	13	SETD5	776
BP	GO:0006909	phagocytosis	17/696	200/14991	0.0119771	0.0444703	0.029033	THBS1/SRPX/CCL2/ANXA11/ANXA1/SPON2/DOCK1/IL2RB/GULP1/MYH9/RAB27A/ITGAV/PLSCR1/ICAM3/LYN/XKR4/RAB31	17	SETD5	776
BP	GO:0000910	cytokinesis	15/696	169/14991	0.0122244	0.0452457	0.0295393	BIRC5/ANXA11/KIF4A/AURKB/BRCA2/KIF20A/NUSAP1/CEP55/ANLN/SEPTIN3/MYH9/IQGAP1/KIF14/PLK1/APC	15	SETD5	776
BP	GO:0034341	response to type II interferon	11/696	109/14991	0.0123472	0.0455569	0.0297424	GBP2/CD58/CCL7/CCL2/WNT5A/GBP1/SP100/TP53/VIM/LGALS9/FLNB	11	SETD5	776
BP	GO:0009314	response to radiation	29/696	402/14991	0.0126589	0.046561	0.030398	COL3A1/TANC1/CCL7/MAP3K20/PCLAF/YAP1/PBK/AURKB/MME/BRCA2/COL6A3/TP53/COL6A2/BHLHE40/PTPRK/CDKN1A/BARD1/SNAI2/IKBIP/CASP7/EEF1D/FANCD2/BRCA1/IFI16/NDRG4/KMT2A/GADD45A/TUBA1A/SWI5	29	SETD5	776
BP	GO:0042326	negative regulation of phosphorylation	22/696	283/14991	0.0127435	0.0467261	0.0305058	INHBA/PBK/NIBAN1/WWTR1/CDKN2A/CNKSR3/SLC8A1/CDKN1A/MAPT/BDKRB1/PRKAR2B/TERF2IP/DNAJA1/LYN/PLK1/PRR5L/APC/PAK2/CDKN2B/GADD45A/GSTP1/AGT	22	SETD5	776
BP	GO:0048545	response to steroid hormone	23/696	300/14991	0.0128726	0.047053	0.0307192	HEYL/ZFP36L2/TFPI/INHBA/TGFB2/THBS1/TSPO/IGFBP7/YAP1/LOX/SPP1/TCF21/KANK2/COL1A1/ANXA1/SERPINF1/DAB2/CDKN1A/DNAJA1/BRCA1/NR3C1/RAN/HDAC1	23	SETD5	776
BP	GO:0071453	cellular response to oxygen levels	14/696	155/14991	0.0131737	0.0480044	0.0313403	INHBA/DDR2/ACAA2/FOXO1/LPAR1/BRIP1/CCNA2/NDRG1/RGCC/TP53/TWIST1/GATA6/AJUBA/PMAIP1	14	SETD5	776
BP	GO:0098781	ncRNA transcription	13/696	140/14991	0.0133674	0.0485598	0.031703	CAVIN1/TGFB2/NFIB/ANG/NOTCH3/TEAD1/TP53/KLF4/BMP4/TWIST1/GATA6/NR3C1/AGT	13	SETD5	776
BP	GO:0055001	muscle cell development	16/696	187/14991	0.013683	0.0495534	0.0323516	EDNRA/IGF1/TBX18/LOX/CDK1/PDLIM5/AKAP13/SLC8A1/CXADR/PDGFRB/BMP4/ACTC1/DNER/TNNT2/PRKD1/ACTN1	16	SETD5	776
BP	GO:0051261	protein depolymerization	11/696	111/14991	0.0140215	0.0506236	0.0330503	DIAPH3/KIF2C/PLEKHH2/CAMSAP2/KIF2A/KIF18B/TPX2/STMN4/APC/TWF2/CLASP2	11	SETD5	776
BP	GO:0071674	mononuclear cell migration	14/696	157/14991	0.0146106	0.0525891	0.0343335	ITGA4/GPR183/THBS1/CCL7/CCL2/FLT1/WNT5A/ANXA1/ECM1/LGALS9/CMKLR1/LYN/CD200/LGALS3	14	SETD5	776
BP	GO:0010001	glial cell differentiation	19/696	237/14991	0.0146806	0.0526799	0.0343928	ADGRG6/NFIB/CDK1/LPAR1/NDRG1/LEF1/VIM/MAPT/DAAM2/SOX4/VCAN/TRPC4/LYN/DNER/NR3C1/DAB1/TUBA1A/QKI/HDAC1	19	SETD5	776
BP	GO:0045444	fat cell differentiation	18/696	221/14991	0.0148828	0.0532158	0.0347427	CCN4/ZFP36L2/TGFB1I1/YAP1/WNT5A/STK3/CEBPD/WWTR1/ADRB3/AAMDC/FOXO1/FRZB/HMGA2/SNAI2/CMKLR1/KLF4/RREB1/E2F1	18	SETD5	776
BP	GO:0061640	cytoskeleton-dependent cytokinesis	11/696	112/14991	0.0149203	0.0532158	0.0347427	BIRC5/KIF4A/AURKB/KIF20A/NUSAP1/CEP55/ANLN/SEPTIN3/IQGAP1/PLK1/APC	11	SETD5	776
BP	GO:0043433	negative regulation of DNA-binding transcription factor activity	12/696	127/14991	0.0150366	0.0534687	0.0349078	HEYL/ID3/ID1/MDFI/NUPR1/CDKN2A/SP100/BHLHE40/FLNA/CMKLR1/KLF4/CD200	12	SETD5	776
BP	GO:0007584	response to nutrient	13/696	143/14991	0.0157313	0.0557704	0.0364105	POSTN/TSPO/SPP1/PLD1/KANK2/COL1A1/BRIP1/SNAI2/NQO1/LIPG/TBXA2R/TNC/CDKN2B	13	SETD5	776
BP	GO:0098742	cell-cell adhesion via plasma-membrane adhesion molecules	20/696	256/14991	0.0161984	0.0572539	0.037379	TGFB2/ITGA5/FXYD5/IL1RAP/NEXN/CDH11/CXADR/CADM2/TGFBR2/KLF4/PTPRS/PTK7/SCARF2/HMCN1/CADM3/ADGRL3/AJUBA/KIFAP3/DAB1/CD164	20	SETD5	776
BP	GO:0090257	regulation of muscle system process	17/696	207/14991	0.0163657	0.0575697	0.0375852	IGF1/PLN/ADORA2B/PDE5A/LMCD1/HAND2/FOXO1/SLC8A1/TNFRSF1A/DSP/CNN1/AKAP9/TNNT2/TBXA2R/AGT/PRKD1/DOCK5	17	SETD5	776
BP	GO:0022409	positive regulation of cell-cell adhesion	21/696	273/14991	0.0163856	0.0575697	0.0375852	ITGA4/IGF1/ITPKB/EMILIN1/CCL2/WNT5A/LGALS1/ANXA1/B2M/IGF2/LEF1/EMILIN2/TGFBR2/LGALS9/CHST2/SOX4/CD24/LYN/HAS2/KIFAP3/SMARCC2	21	SETD5	776
BP	GO:0001763	morphogenesis of a branching structure	16/696	191/14991	0.016444	0.057603	0.0376069	EDNRA/GPC3/MMP14/YAP1/WNT5A/TCF21/HS3ST3A1/LEF1/TGFBR2/SNAI2/BMP4/FOXF1/PLXND1/NTN4/TNC/AGT	16	SETD5	776
BP	GO:0043010	camera-type eye development	24/696	324/14991	0.0164933	0.0576041	0.0376076	INHBA/TGFB2/NFIB/FLT1/WNT5A/MAN2A1/TSPAN12/PROM1/STRA6/SERPINF1/DCX/CELF4/VIM/TGFBR2/KLF4/SOX4/PDGFRB/BMP4/TCIRG1/SLC17A6/SIX5/TWIST1/ACVRL1/HDAC1	24	SETD5	776
BP	GO:0050729	positive regulation of inflammatory response	11/696	114/14991	0.0168472	0.0585498	0.0382251	CCN4/WNT5A/LGALS1/ADORA2B/NUPR1/CASP4/TNFRSF1A/NEAT1/NMI/CTSC/AGT	11	SETD5	776
BP	GO:0060047	heart contraction	18/696	224/14991	0.0168635	0.0585498	0.0382251	EDNRA/TGFB2/TBX18/PLN/PDE5A/KCNE4/SLC8A1/CXADR/DSP/KCNE5/FLNA/ACTC1/NEDD4L/AKAP9/TNNT2/GATA6/APELA/AGT	18	SETD5	776
BP	GO:0048562	embryonic organ morphogenesis	21/696	274/14991	0.0170019	0.0588567	0.0384254	EDNRA/LRIG3/MMP14/TBX18/YAP1/WNT5A/TCF21/HOXC9/MDFI/STRA6/HAND2/FRZB/TGFBR2/PTK7/BMP4/FOXF1/FZD2/TWIST1/COL11A1/NDRG4/SLC39A1	21	SETD5	776
BP	GO:0010038	response to metal ion	24/696	325/14991	0.0170578	0.058877	0.0384387	ITPKB/THBS1/TSPO/ANXA11/WNT5A/B2M/CDK1/CYBRD1/SERPINF1/IMPA2/NDRG1/LOXL2/MAPT/NQO1/CPNE8/IQGAP1/HSP90B1/PLSCR1/TCIRG1/TNNT2/SLC13A2/KMT2A/TUBA1A/SYT4	24	SETD5	776
BP	GO:0051051	negative regulation of transport	27/696	377/14991	0.0171553	0.0590405	0.0385454	RIN3/INHBA/THBS1/TSPO/PLN/ANXA1/ANXA2/SCT/SP100/FOXO1/KCNE4/TNFRSF1A/BARD1/KCNE5/LGALS9/NDFIP1/ITGAV/MDFIC/FOXF1/PLSCR1/NEDD4L/NRG1/CD200/PKDCC/LGALS3/SYT4/PRKD1	27	SETD5	776
BP	GO:0002688	regulation of leukocyte chemotaxis	10/696	100/14991	0.0176175	0.0602785	0.0393537	RIN3/TNFAIP6/THBS1/CCL7/CCL2/WNT5A/MTUS1/LGALS9/CMKLR1/LYN	10	SETD5	776
BP	GO:0010595	positive regulation of endothelial cell migration	10/696	100/14991	0.0176175	0.0602785	0.0393537	THBS1/SRPX2/WNT5A/ANXA1/ADGRA2/TGFBR3/NRP2/RRAS/AGT/PRKD1	10	SETD5	776
BP	GO:0055123	digestive system development	12/696	130/14991	0.0177968	0.0607154	0.0396389	COL3A1/TGFB2/YAP1/WNT5A/TCF21/SCT/IGF2/STRA6/CDKN1A/FOXF1/GATA6/PKDCC	12	SETD5	776
BP	GO:0048675	axon extension	11/696	115/14991	0.0178776	0.0608148	0.0397038	EDNRA/WNT5A/FN1/MAPT/PTPRS/MAP2/RUFY3/OLFM1/NRP2/TWF2/SEMA6D	11	SETD5	776
BP	GO:0048639	positive regulation of developmental growth	13/696	146/14991	0.0184011	0.0624152	0.0407486	IGF1/YAP1/CDK1/IGF2/FN1/MAPT/NEDD4L/TGFBR3/GATA6/RUFY3/BASP1/TWF2/SYT4	13	SETD5	776
BP	GO:0007266	Rho protein signal transduction	12/696	131/14991	0.0187964	0.0635729	0.0415045	COL3A1/DLC1/KANK2/AKAP13/LPAR1/ARHGDIB/CDC42EP1/TAX1BP3/ARHGDIA/ARHGEF1/CDC42EP5/ARHGAP6	12	SETD5	776
BP	GO:0002065	columnar/cuboidal epithelial cell differentiation	11/696	116/14991	0.0189541	0.0639226	0.0417328	NFIB/YAP1/WNT5A/LEF1/CDKN1A/KLF4/FST/SOX4/BMP4/GATA6/ONECUT1	11	SETD5	776
BP	GO:0033673	negative regulation of kinase activity	14/696	163/14991	0.0196506	0.066082	0.0431426	WWTR1/CDKN2A/SLC8A1/CDKN1A/MAPT/PRKAR2B/DNAJA1/LYN/PLK1/APC/PAK2/GADD45A/GSTP1/AGT	14	SETD5	776
BP	GO:0031348	negative regulation of defense response	17/696	212/14991	0.0201978	0.0677289	0.0442178	IGF1/TNFAIP6/MICA/PBK/AURKB/TNFRSF1A/LGALS9/KLF4/NDFIP1/FOXF1/NMI/TRIM38/LYN/SMIM30/IFI16/CD200/GSTP1	17	SETD5	776
BP	GO:0071456	cellular response to hypoxia	12/696	133/14991	0.0209208	0.069954	0.0456705	INHBA/DDR2/ACAA2/BRIP1/CCNA2/NDRG1/RGCC/TP53/TWIST1/GATA6/AJUBA/PMAIP1	12	SETD5	776
BP	GO:0051056	regulation of small GTPase mediated signal transduction	21/696	280/14991	0.0210904	0.0703213	0.0459102	COL3A1/IGF1/ITPKB/TGFB2/DLC1/KANK2/FOXM1/ARHGAP9/AKAP13/LPAR1/ARHGAP10/ARHGDIB/ARHGAP31/ITGAV/ARHGAP11A/KIF14/SYDE1/ARHGDIA/ARHGAP30/ARHGEF1/ARHGAP6	21	SETD5	776
BP	GO:0030038	contractile actin filament bundle assembly	10/696	103/14991	0.0212425	0.0704293	0.0459808	DLC1/ITGB5/LPAR1/RGCC/PDLIM1/PFN1/CCN2/PAK2/ARHGAP6/CLASP2	10	SETD5	776
BP	GO:0043149	stress fiber assembly	10/696	103/14991	0.0212425	0.0704293	0.0459808	DLC1/ITGB5/LPAR1/RGCC/PDLIM1/PFN1/CCN2/PAK2/ARHGAP6/CLASP2	10	SETD5	776
BP	GO:1903828	negative regulation of protein localization	16/696	197/14991	0.0213686	0.0704883	0.0460192	TMBIM1/GBP1/SP100/FOXO1/DAB2/BARD1/MAPT/NDFIP1/MDFIC/DNAJA1/NEDD4L/BTF3/TAX1BP3/CD200/PKDCC/SYT4	16	SETD5	776
BP	GO:0051897	positive regulation of phosphatidylinositol 3-kinase/protein kinase B signal transduction	13/696	149/14991	0.0213991	0.0704883	0.0460192	IGF1/HCLS1/DCN/TGFB2/THBS1/FLT1/STK3/IGF2/FN1/PDGFRB/PRR5L/AGT/PRKD1	13	SETD5	776
BP	GO:1903131	mononuclear cell differentiation	28/696	402/14991	0.0214399	0.0704883	0.0460192	ITGA4/ZFP36L2/GPR183/INHBA/ITPKB/MMP14/LTBR/LGALS1/ANXA1/B2M/CMTM7/KDELR1/LEF1/TP53/TGFBR2/MYH9/LGALS9/TOP2B/SOX4/NDFIP1/BMP4/LYN/TCIRG1/FANCD2/IFI16/ONECUT1/SMARCC2/KMT2A	28	SETD5	776
BP	GO:0071214	cellular response to abiotic stimulus	23/696	315/14991	0.0216449	0.0707667	0.0462011	TSPO/MAP3K20/LTBR/YAP1/PBK/AURKB/MME/COL1A1/BRCA2/TP53/TNFRSF1A/PTPRK/CDKN1A/BARD1/SNAI2/BAG3/CHEK1/EEF1D/BRCA1/IFI16/TNFRSF10B/GADD45A/SWI5	23	SETD5	776
BP	GO:0104004	cellular response to environmental stimulus	23/696	315/14991	0.0216449	0.0707667	0.0462011	TSPO/MAP3K20/LTBR/YAP1/PBK/AURKB/MME/COL1A1/BRCA2/TP53/TNFRSF1A/PTPRK/CDKN1A/BARD1/SNAI2/BAG3/CHEK1/EEF1D/BRCA1/IFI16/TNFRSF10B/GADD45A/SWI5	23	SETD5	776
BP	GO:0046718	symbiont entry into host cell	12/696	134/14991	0.0220475	0.0718835	0.0469301	ITGA5/SLC1A5/LGALS1/ITGB5/CDK1/CXADR/NCAM1/LGALS9/XPR1/ITGAV/PLSCR1/TRIM38	12	SETD5	776
BP	GO:1901888	regulation of cell junction assembly	16/696	198/14991	0.0222879	0.0724665	0.0473108	COL16A1/THBS1/MMP14/DLC1/SRPX2/WNT5A/IL1RAP/PDLIM5/SNAI2/PTPRS/MYCBP2/ACVRL1/ARHGAP6/AGT/LRRTM3/CLASP2	16	SETD5	776
BP	GO:0050867	positive regulation of cell activation	23/696	316/14991	0.0223635	0.0725118	0.0473404	IGF1/GPR183/SVEP1/ITPKB/THBS1/MMP14/CCL2/WNT5A/LGALS1/ANXA1/B2M/IGF2/DDR2/LEF1/CDKN1A/TGFBR2/FLNA/LGALS9/SOX4/CD24/LYN/CTSC/SMARCC2	23	SETD5	776
BP	GO:0048565	digestive tract development	11/696	119/14991	0.0224721	0.072664	0.0474397	COL3A1/TGFB2/YAP1/WNT5A/TCF21/SCT/STRA6/CDKN1A/FOXF1/GATA6/PKDCC	11	SETD5	776
BP	GO:0010035	response to inorganic substance	32/696	476/14991	0.0230485	0.0743234	0.0485231	ITPKB/THBS1/TSPO/ANXA11/WNT5A/COL1A1/B2M/CDK1/CYBRD1/SERPINF1/IMPA2/FOXO1/CCNA2/NDRG1/LOXL2/TP53/MAPT/NQO1/CPNE8/IQGAP1/KLF4/TOP2B/FBLN5/HSP90B1/PLSCR1/TCIRG1/ATRX/TNNT2/SLC13A2/KMT2A/TUBA1A/SYT4	32	SETD5	776
BP	GO:0044089	positive regulation of cellular component biogenesis	32/696	477/14991	0.0236559	0.0759441	0.0495811	COL16A1/GBP2/EMILIN1/SRPX2/IL1RAP/LPAR1/RGCC/WIPI1/TP53/ANLN/CALY/FLNA/MAPT/CDC42EP1/PFN1/MTSS1/CCN2/DNM3/AKAP9/NRG1/TRABD2A/DPYSL3/AJUBA/ACVRL1/APC/TWF2/CDC42EP5/LGALS3/AGT/LRRTM3/PRKD1/CLASP2	32	SETD5	776
BP	GO:0021987	cerebral cortex development	11/696	120/14991	0.0237446	0.0759441	0.0495811	COL3A1/ASPM/FLNA/LAMB1/TUBB2B/PTPRS/KIF14/NDE1/TACC3/DAB1/TUBA1A	11	SETD5	776
BP	GO:0030183	B cell differentiation	11/696	120/14991	0.0237446	0.0759441	0.0495811	ITGA4/ZFP36L2/GPR183/INHBA/MMP14/LGALS1/CMTM7/TP53/TOP2B/TCIRG1/ONECUT1	11	SETD5	776
BP	GO:0080135	regulation of cellular response to stress	32/696	478/14991	0.0242759	0.0774328	0.0505531	TGFB2/MAP3K20/SPP1/PBK/BRCA2/FOXM1/NUPR1/FOXO1/HMGA2/TP53/BARD1/SNAI2/FLNA/MAPT/MANF/KLF4/TOP2B/SOX4/PTPRS/TERF2IP/FBLN5/DNAJA1/CHEK1/LYN/USP22/TWIST1/POLQ/BRCA1/AJUBA/PMAIP1/SMARCC2/GSTP1	32	SETD5	776
BP	GO:0006606	protein import into nucleus	13/696	152/14991	0.0247475	0.0783784	0.0511705	HCLS1/STK3/CDK1/TP53/CDKN1A/FLNA/BAG3/BMP4/MDFIC/NUTF2/PRKD1/SEC13/RAN	13	SETD5	776
BP	GO:0048736	appendage development	14/696	168/14991	0.0247721	0.0783784	0.0511705	COL3A1/GPC3/TGFB2/MAP3K20/WNT5A/PITX1/HAND2/LEF1/BMP4/ATRX/TWIST1/SLC39A1/PKDCC/HDAC1	14	SETD5	776
BP	GO:0060173	limb development	14/696	168/14991	0.0247721	0.0783784	0.0511705	COL3A1/GPC3/TGFB2/MAP3K20/WNT5A/PITX1/HAND2/LEF1/BMP4/ATRX/TWIST1/SLC39A1/PKDCC/HDAC1	14	SETD5	776
BP	GO:0065004	protein-DNA complex assembly	16/696	201/14991	0.0252258	0.0795999	0.0519679	DLGAP5/CENPW/CENPK/CENPN/CENPF/TP53/HJURP/TCF4/ASF1B/NAP1L3/ATRX/H3C4/NAP1L5/CDT1/BAZ1A/CENPH	16	SETD5	776
BP	GO:0008016	regulation of heart contraction	15/696	185/14991	0.0256476	0.0804392	0.0525159	EDNRA/TGFB2/TBX18/PLN/PDE5A/KCNE4/SLC8A1/CXADR/DSP/KCNE5/FLNA/AKAP9/TNNT2/APELA/AGT	15	SETD5	776
BP	GO:0008584	male gonad development	12/696	137/14991	0.0256968	0.0804392	0.0525159	INHBA/TGFB2/MMP14/WNT5A/TCF21/NUPR1/BRIP1/ASPM/FLNA/ATRX/GATA6/LHX9	12	SETD5	776
BP	GO:0090101	negative regulation of transmembrane receptor protein serine/threonine kinase signaling pathway	12/696	137/14991	0.0256968	0.0804392	0.0525159	TNFAIP6/EMILIN1/WNT5A/SLC2A10/TP53/FST/ONECUT2/TGFBR3/CHRDL2/ONECUT1/MAGI2/HDAC1	12	SETD5	776
BP	GO:0043583	ear development	16/696	202/14991	0.0262669	0.0820056	0.0535385	EDNRA/LRIG3/TGFB2/TBX18/WNT5A/CEBPD/CYTL1/DIAPH3/STRA6/FRZB/CCNA2/PTK7/BMP4/FZD2/TWIST1/COL11A1	16	SETD5	776
BP	GO:0016485	protein processing	17/696	219/14991	0.026672	0.0829649	0.0541648	THBS1/MMP14/MME/ANXA2/CASP4/BACE2/MYH9/SCG5/PLAT/FAM111A/CASP7/GAS1/CPZ/IFI16/SEC11A/BMP1/PCSK1N	17	SETD5	776
BP	GO:0051223	regulation of protein transport	27/696	392/14991	0.0267151	0.0829649	0.0541648	PTPN14/IGF1/HCLS1/TGFB2/ANG/ITPR1/CDK1/SP100/FOXO1/BARD1/FLNA/BAG3/SOX4/NDFIP1/BMP4/MDFIC/DNAJA1/SEC16B/TCIRG1/PRR5L/RUFY3/P3H1/CD200/PKDCC/SYT4/PRKD1/RAN	27	SETD5	776
BP	GO:0002520	immune system development	14/696	170/14991	0.0270767	0.0838667	0.0547535	LTBR/TCF21/CCNB2/HAND2/LEF1/TP53/TGFBR2/LGALS9/NDFIP1/LYN/POLQ/ONECUT1/CDKN2B/KMT2A	14	SETD5	776
BP	GO:0006469	negative regulation of protein kinase activity	13/696	154/14991	0.0271851	0.0839813	0.0548284	WWTR1/CDKN2A/SLC8A1/CDKN1A/PRKAR2B/DNAJA1/LYN/PLK1/APC/PAK2/GADD45A/GSTP1/AGT	13	SETD5	776
BP	GO:0022407	regulation of cell-cell adhesion	28/696	411/14991	0.0275997	0.0850389	0.0555188	ITGA4/IGF1/ITPKB/EMILIN1/CCL2/WNT5A/FXYD5/LGALS1/ANXA1/PDE5A/B2M/IGF2/RGCC/LEF1/EMILIN2/TGFBR2/LGALS9/CHST2/KLF4/SOX4/NDFIP1/BMP4/CD24/LYN/HAS2/KIFAP3/SMARCC2/LGALS3	28	SETD5	776
BP	GO:0044409	symbiont entry into host	12/696	139/14991	0.0283631	0.0871629	0.0569055	ITGA5/SLC1A5/LGALS1/ITGB5/CDK1/CXADR/NCAM1/LGALS9/XPR1/ITGAV/PLSCR1/TRIM38	12	SETD5	776
BP	GO:0051099	positive regulation of binding	10/696	108/14991	0.0284448	0.0871864	0.0569209	IGF1/STK3/ANXA2/B2M/HAND2/BMP4/TWIST1/CDT1/STING1/RAN	10	SETD5	776
BP	GO:0043588	skin development	18/696	238/14991	0.0289345	0.0884569	0.0577503	COL3A1/COL5A1/INHBA/TGFB2/YAP1/WNT5A/TNFRSF19/COL1A1/ANXA1/SLC2A10/DSP/CDKN1A/KLF4/COL5A3/FST/GATA6/FLNB/HDAC1	18	SETD5	776
BP	GO:0051348	negative regulation of transferase activity	15/696	188/14991	0.0290675	0.0886333	0.0578655	WWTR1/CDKN2A/MAD2L1/SLC8A1/CDKN1A/MAPT/PRKAR2B/DNAJA1/LYN/PLK1/APC/PAK2/GADD45A/GSTP1/AGT	15	SETD5	776
BP	GO:0036294	cellular response to decreased oxygen levels	12/696	140/14991	0.029769	0.0900992	0.0588225	INHBA/DDR2/ACAA2/BRIP1/CCNA2/NDRG1/RGCC/TP53/TWIST1/GATA6/AJUBA/PMAIP1	12	SETD5	776
BP	GO:0007254	JNK cascade	13/696	156/14991	0.0297942	0.0900992	0.0588225	MAP3K20/LTBR/WNT5A/STK3/NRK/TNFRSF19/NOD1/MDFIC/DNAJA1/CCN2/CDC42EP5/GADD45A/GSTP1	13	SETD5	776
BP	GO:0046661	male sex differentiation	13/696	156/14991	0.0297942	0.0900992	0.0588225	INHBA/TGFB2/MMP14/WNT5A/TCF21/NUPR1/LHFPL2/BRIP1/ASPM/FLNA/ATRX/GATA6/LHX9	13	SETD5	776
BP	GO:0007018	microtubule-based movement	27/696	396/14991	0.0298545	0.0900992	0.0588225	DLGAP5/KIF4A/KIF20A/KIF2C/KIF5C/CALY/MAPT/KIFC1/FYCO1/KIF2A/BAG3/KIF3A/KIF15/KIF18B/DNAJA1/KIF14/KIF16B/NDE1/MAP2/KIF1A/APC/KIFAP3/KXD1/KIF21A/KIF1B/TUBA1A/FEZ1	27	SETD5	776
BP	GO:0030326	embryonic limb morphogenesis	10/696	109/14991	0.0300709	0.0902893	0.0589466	GPC3/TGFB2/MAP3K20/WNT5A/PITX1/HAND2/LEF1/BMP4/TWIST1/HDAC1	10	SETD5	776
BP	GO:0035113	embryonic appendage morphogenesis	10/696	109/14991	0.0300709	0.0902893	0.0589466	GPC3/TGFB2/MAP3K20/WNT5A/PITX1/HAND2/LEF1/BMP4/TWIST1/HDAC1	10	SETD5	776
BP	GO:0043086	negative regulation of catalytic activity	26/696	379/14991	0.030556	0.0915124	0.0597452	TMBIM1/THBS1/ANGPTL4/PLN/TIMP3/ECM1/WWTR1/CDKN2A/SERPINF1/MAD2L1/TP53/SLC8A1/CDKN1A/MAPT/PRKAR2B/KLF4/DNAJA1/LYN/PLK1/IFI16/APC/PAK2/GADD45A/LGALS3/GSTP1/AGT	26	SETD5	776
BP	GO:0035270	endocrine system development	11/696	125/14991	0.0309042	0.0921082	0.0601341	EDNRA/TSPO/WNT5A/PITX1/STRA6/SOX4/BMP4/ONECUT2/GATA6/NR3C1/ONECUT1	11	SETD5	776
BP	GO:1903037	regulation of leukocyte cell-cell adhesion	22/696	309/14991	0.0310891	0.0921082	0.0601341	ITGA4/IGF1/ITPKB/CCL2/LGALS1/ANXA1/PDE5A/B2M/IGF2/LEF1/TGFBR2/LGALS9/CHST2/KLF4/SOX4/NDFIP1/BMP4/CD24/LYN/HAS2/SMARCC2/LGALS3	22	SETD5	776
BP	GO:0048771	tissue remodeling	13/696	157/14991	0.031165	0.0921082	0.0601341	EDNRA/TMBIM1/MMP14/SPP1/DDR2/HAND2/TP53/FLNA/TCIRG1/CSPG4/ACVRL1/AGT/DOCK5	13	SETD5	776
BP	GO:0051170	import into nucleus	13/696	157/14991	0.031165	0.0921082	0.0601341	HCLS1/STK3/CDK1/TP53/CDKN1A/FLNA/BAG3/BMP4/MDFIC/NUTF2/PRKD1/SEC13/RAN	13	SETD5	776
BP	GO:0009411	response to UV	12/696	141/14991	0.0312244	0.0921082	0.0601341	MAP3K20/PCLAF/PBK/AURKB/MME/BRCA2/COL6A3/TP53/COL6A2/PTPRK/CDKN1A/CASP7	12	SETD5	776
BP	GO:0030509	BMP signaling pathway	12/696	141/14991	0.0312244	0.0921082	0.0601341	GPC3/TNFAIP6/CCN1/WNT5A/FSTL1/LEF1/FST/BMP4/TGFBR3/CHRDL2/GATA6/ACVRL1	12	SETD5	776
BP	GO:0030278	regulation of ossification	10/696	110/14991	0.0317615	0.0932252	0.0608634	CCN1/WNT5A/ECM1/MGP/DDR2/SLC8A1/SGMS2/BMP4/TWIST1/PKDCC	10	SETD5	776
BP	GO:0038061	non-canonical NF-kappaB signal transduction	10/696	110/14991	0.0317615	0.0932252	0.0608634	UACA/TNFSF15/NOD1/LGALS9/TCIM/NMI/TERF2IP/TRIP6/TNFRSF10B/C1QTNF4	10	SETD5	776
BP	GO:0009991	response to extracellular stimulus	31/696	471/14991	0.0321453	0.094117	0.0614456	POSTN/ITGA4/INHBA/TSPO/SPP1/PLD1/KANK2/COL1A1/ADORA2B/SCT/ADRB3/FOXO1/BRIP1/WIPI1/TP53/MYH13/CDKN1A/SNAI2/NQO1/XPR1/LIPG/LYN/NENF/TBXA2R/PMAIP1/IFI16/TNC/CDKN2B/PCSK1N/PRKD1/SEC13	31	SETD5	776
BP	GO:0046328	regulation of JNK cascade	11/696	126/14991	0.0325026	0.0949198	0.0619698	LTBR/WNT5A/STK3/NRK/TNFRSF19/NOD1/MDFIC/DNAJA1/CCN2/GADD45A/GSTP1	11	SETD5	776
BP	GO:0009266	response to temperature stimulus	13/696	158/14991	0.0325808	0.0949198	0.0619698	HSPB6/IGF1/THBS1/MICA/ADRB3/FOXO1/CDKN1A/MAPT/BAG3/TCIM/DNAJA1/LYN/PCSK1N	13	SETD5	776
BP	GO:0110053	regulation of actin filament organization	19/696	259/14991	0.0331875	0.0964485	0.0629678	HCLS1/DLC1/KANK2/LPAR1/RGCC/FLNA/PLEKHH2/DAAM2/CDC42EP1/PFN1/MTSS1/CCN2/CTNNA2/PAK2/TWF2/CDC42EP5/ARHGAP6/KANK4/CLASP2	19	SETD5	776
BP	GO:0035296	regulation of tube diameter	11/696	127/14991	0.0341589	0.0987838	0.0644924	ITGA4/EDNRA/SVEP1/ITGA1/ADORA2B/ADRB3/SLC8A1/MANF/TBXA2R/AGT/DOCK5	11	SETD5	776
BP	GO:0097746	blood vessel diameter maintenance	11/696	127/14991	0.0341589	0.0987838	0.0644924	ITGA4/EDNRA/SVEP1/ITGA1/ADORA2B/ADRB3/SLC8A1/MANF/TBXA2R/AGT/DOCK5	11	SETD5	776
BP	GO:0022612	gland morphogenesis	10/696	112/14991	0.0353413	0.101953	0.0665612	TGFB2/NFIB/WNT5A/TGFBR2/SNAI2/BMP4/PLXND1/NTN4/NR3C1/TNC	10	SETD5	776
BP	GO:0032886	regulation of microtubule-based process	18/696	244/14991	0.0357361	0.10284	0.0671403	DIAPH3/CALY/MAPT/CAMSAP2/TUBB4A/SKA3/MAP6/MAPRE3/AKAP9/PLK1/TACC3/MAP2/BRCA1/TPX2/STMN4/APC/CLASP2/FEZ1	18	SETD5	776
BP	GO:0035150	regulation of tube size	11/696	128/14991	0.0358739	0.102903	0.0671819	ITGA4/EDNRA/SVEP1/ITGA1/ADORA2B/ADRB3/SLC8A1/MANF/TBXA2R/AGT/DOCK5	11	SETD5	776
BP	GO:0001654	eye development	25/696	367/14991	0.0359331	0.102903	0.0671819	COL5A1/INHBA/TGFB2/NFIB/FLT1/WNT5A/MAN2A1/TSPAN12/PROM1/STRA6/SERPINF1/DCX/CELF4/VIM/TGFBR2/KLF4/SOX4/PDGFRB/BMP4/TCIRG1/SLC17A6/SIX5/TWIST1/ACVRL1/HDAC1	25	SETD5	776
BP	GO:0048872	homeostasis of number of cells	20/696	279/14991	0.0362396	0.103529	0.0675904	GPR183/INHBA/ITPKB/HCLS1/SLC1A5/CCNB2/ANXA1/DIAPH3/B2M/FSTL1/LGALS9/SOX4/BMP4/LYN/TCIRG1/TGFBR3/PMAIP1/DNASE2/KMT2A/TUBA1A	20	SETD5	776
BP	GO:0010720	positive regulation of cell development	27/696	404/14991	0.0369713	0.105339	0.068772	ITPKB/HCLS1/MMP14/TSPO/MME/MAN2A1/ANXA1/PDE5A/SERPINF1/FN1/LEF1/ASPM/TGFBR2/MAPT/LGALS9/SOX4/BMP4/VCAN/PLXND1/MAP6/LYN/RUFY3/SMARCC2/TWF2/CD101/QKI/HDAC1	27	SETD5	776
BP	GO:0006898	receptor-mediated endocytosis	17/696	228/14991	0.0371416	0.105339	0.068772	ITGA4/RAMP1/RIN3/FCMR/ANXA2/B2M/LPAR1/HSPG2/DAB2/CALY/HMMR/ITGAV/DNM3/PDLIM7/RAB31/APELA/MAGI2	17	SETD5	776
BP	GO:0022604	regulation of cell morphogenesis	17/696	228/14991	0.0371416	0.105339	0.068772	CCL7/DLC1/CCL2/WNT5A/ANXA1/LPAR1/FN1/PARVA/MYL12A/MYH9/CDC42EP1/RREB1/PLXND1/NEDD4L/CDC42EP5/FGD6/SYT4	17	SETD5	776
BP	GO:0002694	regulation of leukocyte activation	31/696	479/14991	0.0389939	0.110326	0.0720281	ZFP36L2/IGF1/GPR183/INHBA/ITPKB/THBS1/MMP14/CCL2/MICA/WNT5A/LGALS1/ANXA1/PDE5A/B2M/IGF2/FN1/LEF1/CDKN1A/TGFBR2/LGALS9/SOX4/NDFIP1/BMP4/PLSCR1/CD24/LYN/FANCD2/CTSC/SMARCC2/CD200/LGALS3	31	SETD5	776
BP	GO:0150063	visual system development	25/696	371/14991	0.0400574	0.113064	0.0738153	COL5A1/INHBA/TGFB2/NFIB/FLT1/WNT5A/MAN2A1/TSPAN12/PROM1/STRA6/SERPINF1/DCX/CELF4/VIM/TGFBR2/KLF4/SOX4/PDGFRB/BMP4/TCIRG1/SLC17A6/SIX5/TWIST1/ACVRL1/HDAC1	25	SETD5	776
BP	GO:0001933	negative regulation of protein phosphorylation	19/696	265/14991	0.0404036	0.113681	0.0742179	PBK/NIBAN1/WWTR1/CDKN2A/CNKSR3/SLC8A1/CDKN1A/BDKRB1/PRKAR2B/TERF2IP/DNAJA1/LYN/PLK1/PRR5L/APC/PAK2/GADD45A/GSTP1/AGT	19	SETD5	776
BP	GO:0009617	response to bacterium	32/696	499/14991	0.0404691	0.113681	0.0742179	ADAMTS9/GPC3/GBP2/EMILIN1/CCDC80/NFIB/CCL2/TSPO/ANG/MICA/WNT5A/GBP1/IL24/SPON2/B2M/EMILIN2/CASP4/TNFRSF1A/VIM/NQO1/NOD1/BDKRB1/LGALS9/CASP7/HMCN1/CD24/LYN/LOXL1/PYGL/TBXA2R/GSTP1/PRKD1	32	SETD5	776
BP	GO:0002683	negative regulation of immune system process	28/696	426/14991	0.0407902	0.11431	0.0746287	COL3A1/RIN3/TNFAIP6/SVEP1/INHBA/TGFB2/THBS1/EMILIN1/CCL2/MICA/AURKB/GBP1/ANXA1/PDE5A/FN1/SNAI2/LGALS9/PTPRS/NDFIP1/BMP4/FOXF1/NMI/LYN/SMIM30/TWIST1/IFI16/CD200/LGALS3	28	SETD5	776
BP	GO:1903305	regulation of regulated secretory pathway	10/696	115/14991	0.0412226	0.115247	0.0752406	ADGRE2/ADORA2B/PREPL/RAB27A/LGALS9/FOXF1/RAB3A/LYN/PPFIA2/SYT4	10	SETD5	776
BP	GO:0008217	regulation of blood pressure	13/696	164/14991	0.042062	0.117315	0.0765907	POSTN/EDNRA/EMILIN1/EMP2/ADRB3/EMILIN2/BDKRB1/KCNK6/MANF/AGTRAP/TBXA2R/ACVRL1/AGT	13	SETD5	776
BP	GO:1903039	positive regulation of leukocyte cell-cell adhesion	17/696	232/14991	0.0426489	0.118532	0.077385	ITGA4/IGF1/ITPKB/CCL2/LGALS1/ANXA1/B2M/IGF2/LEF1/TGFBR2/LGALS9/CHST2/SOX4/CD24/LYN/HAS2/SMARCC2	17	SETD5	776
BP	GO:0030010	establishment of cell polarity	12/696	148/14991	0.0428692	0.118532	0.077385	WNT5A/DIAPH3/NDC80/MAD2L1/MYH9/PTK7/FOXF1/TCIRG1/NDE1/PLK1/RUFY3/FEZ1	12	SETD5	776
BP	GO:0007163	establishment or maintenance of cell polarity	16/696	215/14991	0.0428818	0.118532	0.077385	WNT5A/DIAPH3/KIF2C/NDC80/MAD2L1/PARVA/PDLIM1/MYH9/PTK7/FOXF1/TCIRG1/NDE1/PLK1/RUFY3/CLASP2/FEZ1	16	SETD5	776
BP	GO:0009952	anterior/posterior pattern specification	15/696	198/14991	0.042901	0.118532	0.077385	HOXC8/HEYL/GPC3/TBX18/WNT5A/HOXC9/LEF1/TP53/BHLHE40/HOXC6/BMP4/FOXF1/MLLT3/BASP1/KMT2A	15	SETD5	776
BP	GO:0006275	regulation of DNA replication	10/696	116/14991	0.0433234	0.119139	0.0777818	S100A11/ID3/CDK1/CCNA2/TP53/CDKN1A/ATRX/CDT1/BAZ1A/ACVRL1	10	SETD5	776
BP	GO:0021761	limbic system development	10/696	116/14991	0.0433234	0.119139	0.0777818	SCT/LEF1/PTPRS/KIF14/NRP2/DAB1/TUBA1A/RAN/FEZ1/HDAC1	10	SETD5	776
BP	GO:0008361	regulation of cell size	14/696	182/14991	0.0443272	0.121616	0.0793986	SPP1/WNT5A/SCT/PRR16/FN1/MAPT/PTPRS/MAP2/RUFY3/OLFM1/TWF2/SEMA6D/PRKD1/DCC	14	SETD5	776
BP	GO:0001841	neural tube formation	9/696	101/14991	0.0449502	0.123038	0.0803271	TGFB2/DLC1/WNT5A/STK3/PFN1/PTK7/BMP4/FZD2/TWIST1	9	SETD5	776
BP	GO:0017015	regulation of transforming growth factor beta receptor signaling pathway	11/696	133/14991	0.0453594	0.123858	0.0808627	TGFB1I1/THBS1/LOX/SLC2A10/TP53/NREP/ONECUT2/TGFBR3/ONECUT1/CDKN2B/HDAC1	11	SETD5	776
BP	GO:0032956	regulation of actin cytoskeleton organization	22/696	322/14991	0.0456361	0.123858	0.0808627	HCLS1/DLC1/KANK2/AKAP13/LPAR1/RGCC/FLNA/PLEKHH2/DAAM2/CDC42EP1/PFN1/MTSS1/PDGFRB/CCN2/CTNNA2/PAK2/TWF2/CDC42EP5/ARHGAP6/KANK4/PRKD1/CLASP2	22	SETD5	776
BP	GO:0007159	leukocyte cell-cell adhesion	23/696	340/14991	0.0457614	0.123858	0.0808627	ITGA4/IGF1/ITPKB/ITGA5/CCL2/LGALS1/ANXA1/PDE5A/B2M/IGF2/LEF1/TGFBR2/LGALS9/CHST2/KLF4/SOX4/NDFIP1/BMP4/CD24/LYN/HAS2/SMARCC2/LGALS3	23	SETD5	776
BP	GO:0030098	lymphocyte differentiation	24/696	358/14991	0.0457761	0.123858	0.0808627	ITGA4/ZFP36L2/GPR183/INHBA/ITPKB/MMP14/LGALS1/ANXA1/B2M/CMTM7/KDELR1/LEF1/TP53/TGFBR2/LGALS9/TOP2B/SOX4/NDFIP1/BMP4/TCIRG1/FANCD2/ONECUT1/SMARCC2/KMT2A	24	SETD5	776
BP	GO:0032535	regulation of cellular component size	24/696	358/14991	0.0457761	0.123858	0.0808627	RIN3/HCLS1/SPP1/WNT5A/KANK2/SCT/PRR16/FN1/MAPT/PLEKHH2/DAAM2/CDC42EP1/PFN1/PTPRS/MAP2/RUFY3/OLFM1/TWF2/CDC42EP5/SEMA6D/KANK4/KXD1/PRKD1/DCC	24	SETD5	776
BP	GO:0048880	sensory system development	25/696	377/14991	0.0468887	0.126402	0.082523	COL5A1/INHBA/TGFB2/NFIB/FLT1/WNT5A/MAN2A1/TSPAN12/PROM1/STRA6/SERPINF1/DCX/CELF4/VIM/TGFBR2/KLF4/SOX4/PDGFRB/BMP4/TCIRG1/SLC17A6/SIX5/TWIST1/ACVRL1/HDAC1	25	SETD5	776
BP	GO:1901653	cellular response to peptide	22/696	323/14991	0.0469307	0.126402	0.082523	ITGA4/EDNRA/IGF1/INHBA/IGF2/DDR2/FOXO1/BRIP1/CCNA2/CA2/TP53/CASP4/VIM/NOD1/KLF4/AGTRAP/LYN/RAB31/APC/SIK2/AGT/PRKD1	22	SETD5	776
BP	GO:0070828	heterochromatin organization	10/696	118/14991	0.0477408	0.127707	0.0833751	CDKN2B-AS1/HMGA2/UHRF1/LOXL2/ATRX/BRCA1/BAZ1A/KMT2A/H2AZ2/HDAC1	10	SETD5	776
BP	GO:1903900	regulation of viral life cycle	10/696	118/14991	0.0477408	0.127707	0.0833751	TOP2A/LGALS1/HMGA2/APOBEC3C/LGALS9/TOP2B/FAM111A/PLSCR1/TRIM38/IFI16	10	SETD5	776
BP	GO:1904950	negative regulation of establishment of protein localization	10/696	118/14991	0.0477408	0.127707	0.0833751	SP100/FOXO1/BARD1/MAPT/NDFIP1/MDFIC/DNAJA1/CD200/PKDCC/SYT4	10	SETD5	776
BP	GO:0045165	cell fate commitment	18/696	253/14991	0.0480402	0.128003	0.0835689	EDNRA/TGFB1I1/NFIB/TBX18/WNT5A/PITX1/NOTCH3/TEAD3/TP53/MYT1L/KLF4/BMP4/ONECUT2/GAS1/GATA6/APC/ONECUT1/HDAC1	18	SETD5	776
BP	GO:0045862	positive regulation of proteolysis	21/696	306/14991	0.0480693	0.128003	0.0835689	TGFB1I1/CDC20/MMP14/DLC1/RCN3/UACA/ANXA2/NUPR1/DAB2/TNFSF15/MAPT/NOD1/MYH9/LGALS9/CSNK1E/LYN/CTSC/PLK1/PMAIP1/IFI16/EFNA3	21	SETD5	776
BP	GO:0030902	hindbrain development	12/696	151/14991	0.0486806	0.129101	0.0842854	NFIB/DLC1/LPAR1/LEF1/TP53/FLNA/PTPRS/KIF14/FAIM2/CTNNA2/DAB1/TUBA1A	12	SETD5	776
BP	GO:0072659	protein localization to plasma membrane	19/696	271/14991	0.0487008	0.129101	0.0842854	EHD2/TMBIM1/RAMP1/MMP14/EMP2/GBP1/KRT18/PREPL/DAB2/NSG1/TNFRSF1A/FLNA/MYL12A/RER1/RAB3A/RAB31/PKDCC/LGALS3/CLASP2	19	SETD5	776
BP	GO:0034599	cellular response to oxidative stress	16/696	219/14991	0.0492434	0.130221	0.0850167	GPX8/EDNRA/CDK1/DDR2/FOXO1/TP53/PTPRK/MAPT/NQO1/KLF4/TOP2B/FBLN5/FANCD2/PRR5L/GPX7/PRKD1	16	SETD5	776
BP	GO:0016032	viral process	25/696	379/14991	0.0493446	0.130221	0.0850167	ITGA5/CCL2/SLC1A5/TOP2A/LGALS1/MAN2A1/ITGB5/CDK1/HMGA2/LEF1/TP53/CXADR/APOBEC3C/NCAM1/LGALS9/XPR1/TOP2B/FAM111A/ITGAV/MDFIC/PLSCR1/TRIM38/IFI16/RAN/HDAC1	25	SETD5	776
BP	GO:1903844	regulation of cellular response to transforming growth factor beta stimulus	11/696	135/14991	0.0495933	0.130584	0.0852539	TGFB1I1/THBS1/LOX/SLC2A10/TP53/NREP/ONECUT2/TGFBR3/ONECUT1/CDKN2B/HDAC1	11	SETD5	776
BP	GO:0045814	negative regulation of gene expression, epigenetic	10/696	119/14991	0.0500591	0.131517	0.0858626	CDKN2B-AS1/HMGA2/UHRF1/CHEK1/ATRX/BRCA1/IFI16/BAZ1A/KMT2A/HDAC1	10	SETD5	776
BP	GO:0007188	adenylate cyclase-modulating G protein-coupled receptor signaling pathway	16/696	220/14991	0.0509322	0.133513	0.0871657	ADGRG6/EDNRA/ADGRE2/RAMP1/PLN/ADORA2B/ADRB3/AKAP13/LPAR1/S1PR5/FLNA/ADGRD1/ADGRE5/ADGRL3/TBXA2R/GNAO1	16	SETD5	776
BP	GO:0007219	Notch signaling pathway	13/696	169/14991	0.051324	0.134241	0.087641	POSTN/HEYL/TGFB2/MMP14/YAP1/PLN/NOTCH3/TGFBR2/SNAI2/TCIM/DNER/ACVRL1/ONECUT1	13	SETD5	776
BP	GO:0051235	maintenance of location	20/696	291/14991	0.0520994	0.135967	0.0887678	KDELR3/TSPO/ITPR1/ITPR2/PLN/MDFI/SP100/KDELR1/ASPM/SLC8A1/BARD1/FLNA/BDKRB1/RER1/ITGAV/HSP90B1/LYN/AKAP9/TWF2/PRKD1	20	SETD5	776
BP	GO:0034502	protein localization to chromosome	10/696	120/14991	0.0524513	0.13629	0.0889787	AURKB/BRCA2/CDK1/LEF1/TTK/KNL1/TERF2IP/ATRX/PLK1/HTATSF1	10	SETD5	776
BP	GO:1902414	protein localization to cell junction	9/696	104/14991	0.0524548	0.13629	0.0889787	WNT5A/KIF5C/NSG1/DSP/FLNA/MAPT/GPC6/KIF3A/PAK2	9	SETD5	776
BP	GO:0045927	positive regulation of growth	16/696	221/14991	0.0526612	0.136433	0.0890724	IGF1/TGFB2/MMP14/YAP1/CDK1/IGF2/TEAD1/FN1/MAPT/NEDD4L/TGFBR3/GATA6/RUFY3/BASP1/TWF2/SYT4	16	SETD5	776
BP	GO:0052547	regulation of peptidase activity	18/696	256/14991	0.0527418	0.136433	0.0890724	THBS1/DLC1/RCN3/UACA/TIMP3/ECM1/SERPINF1/TNFSF15/MAPT/NOD1/LGALS9/KLF4/LYN/PMAIP1/IFI16/PAK2/EFNA3/HDAC1	18	SETD5	776
BP	GO:0051345	positive regulation of hydrolase activity	27/696	419/14991	0.0536427	0.138459	0.0903951	EDNRA/CCL7/DLC1/CCL2/ANG/DOCK6/FLT1/RCN3/UACA/ITGA1/LPAR1/TNFSF15/MAPT/NOD1/LGALS9/PDGFRB/ARHGAP11A/LYN/SYDE1/TAX1BP3/PMAIP1/IFI16/RASGRP3/MAGI2/ARHGAP6/CD200/EFNA3	27	SETD5	776
BP	GO:0048813	dendrite morphogenesis	11/696	137/14991	0.0540867	0.1393	0.0909439	SDC2/PDLIM5/KIDINS220/NEDD4L/MAP6/DNM3/MAP2/KIF1A/CTNNA2/IGF2BP1/PPFIA2	11	SETD5	776
BP	GO:0071241	cellular response to inorganic substance	15/696	205/14991	0.0550181	0.141363	0.0922905	ITPKB/TSPO/WNT5A/B2M/SERPINF1/FOXO1/CCNA2/NQO1/CPNE8/IQGAP1/HSP90B1/ATRX/SLC13A2/TUBA1A/SYT4	15	SETD5	776
BP	GO:0048640	negative regulation of developmental growth	9/696	105/14991	0.0551278	0.141363	0.0922905	SPP1/WNT5A/STK3/ADRB3/CDKN1A/PTPRS/MAP2/SEMA6D/DCC	9	SETD5	776
BP	GO:0002263	cell activation involved in immune response	17/696	240/14991	0.055378	0.141425	0.0923313	ADGRE2/GPR183/LGALS1/ANXA1/ADORA2B/LEF1/TP53/RAB27A/LGALS9/NDFIP1/TCIM/FOXF1/NMI/LYN/SNAP23/KMT2A/LGALS3	17	SETD5	776
BP	GO:0060538	skeletal muscle organ development	13/696	171/14991	0.0553924	0.141425	0.0923313	HEYL/TCF21/PITX1/HMG20B/MYL6/IGF2/NUPR1/STRA6/RBFOX1/TWIST1/DNER/BASP1/FLNB	13	SETD5	776
BP	GO:1900180	regulation of protein localization to nucleus	11/696	138/14991	0.0564323	0.143768	0.0938609	HCLS1/YAP1/WWTR1/CDK1/FLNA/BAG3/BMP4/MDFIC/PLK1/PRKD1/RAN	11	SETD5	776
BP	GO:0099111	microtubule-based transport	15/696	206/14991	0.0569236	0.144706	0.0944737	KIF4A/KIF5C/CALY/MAPT/FYCO1/BAG3/KIF3A/NDE1/MAP2/KIF1A/KIFAP3/KXD1/KIF1B/TUBA1A/FEZ1	15	SETD5	776
BP	GO:0071383	cellular response to steroid hormone stimulus	14/696	189/14991	0.0573699	0.145443	0.0949542	HEYL/ZFP36L2/TFPI/YAP1/TCF21/KANK2/ANXA1/SERPINF1/DAB2/DNAJA1/BRCA1/NR3C1/RAN/HDAC1	14	SETD5	776
BP	GO:0051053	negative regulation of DNA metabolic process	10/696	122/14991	0.0574603	0.145443	0.0949542	S100A11/HMGA2/TP53/CDKN1A/NDFIP1/TERF2IP/CHEK1/TWIST1/POLQ/CDT1	10	SETD5	776
BP	GO:0048511	rhythmic process	19/696	277/14991	0.0581481	0.146868	0.0958846	CAVIN3/TNFAIP6/INHBA/TGFB2/TOP2A/ID3/ADAMTS1/ID1/CDK1/SERPINF1/TP53/BHLHE40/CSNK1E/HAS2/CREM/TWIST1/MYCBP2/KMT2A/HDAC1	19	SETD5	776
BP	GO:0050792	regulation of viral process	11/696	139/14991	0.0588445	0.148065	0.0966666	TOP2A/LGALS1/HMGA2/APOBEC3C/LGALS9/TOP2B/FAM111A/MDFIC/PLSCR1/TRIM38/IFI16	11	SETD5	776
BP	GO:0048705	skeletal system morphogenesis	15/696	207/14991	0.0588739	0.148065	0.0966666	HOXC8/COL3A1/MMP14/COL1A1/HOXC9/MDFI/MGP/TGFBR2/BMP4/CCN2/HAS2/TWIST1/COL11A1/SLC39A1/BMP1	15	SETD5	776
BP	GO:0009896	positive regulation of catabolic process	31/696	498/14991	0.0595923	0.149552	0.0976374	DNM3OS/ZFP36L2/GPC3/IGF1/TGFB1I1/CDC20/DCN/WNT5A/SCT/NUPR1/FOXO1/WIPI1/DAB2/BARD1/NOD1/NEAT1/FYCO1/BAG3/NDFIP1/CSNK1E/TRIM38/HSPB8/NEDD4L/PLK1/TWIST1/PRR5L/IGF2BP1/APC/STING1/QKI/PRKD1	31	SETD5	776
BP	GO:0006302	double-strand break repair	20/696	296/14991	0.0599814	0.149814	0.0978082	GINS4/BRCA2/FOXM1/BRIP1/HMGA2/UHRF1/TP53/TOP2B/RAD51B/TERF2IP/CHEK1/TRIP13/FANCD2/PLK1/TWIST1/POLQ/BRCA1/SMARCC2/HTATSF1/SWI5	20	SETD5	776
BP	GO:0034504	protein localization to nucleus	20/696	296/14991	0.0599814	0.149814	0.0978082	GBP2/HCLS1/YAP1/STK3/COL1A1/WWTR1/CDK1/SP100/TP53/CDKN1A/BARD1/FLNA/BAG3/BMP4/MDFIC/NUTF2/PLK1/PRKD1/SEC13/RAN	20	SETD5	776
BP	GO:0002244	hematopoietic progenitor cell differentiation	10/696	123/14991	0.0600783	0.149814	0.0978082	INHBA/TOP2A/CEBPD/TP53/ANLN/FST/SOX4/BMP4/LYN/MLLT3	10	SETD5	776
BP	GO:0006979	response to oxidative stress	23/696	351/14991	0.0610399	0.15189	0.0991635	GPX8/EDNRA/MMP14/RBPMS/COL1A1/CDK1/DDR2/FOXO1/TP53/PTPRK/PDLIM1/MAPT/NQO1/MSRB3/PRDX6/KLF4/TOP2B/FBLN5/FANCD2/PRR5L/GPX7/GSTP1/PRKD1	23	SETD5	776
BP	GO:0030856	regulation of epithelial cell differentiation	11/696	140/14991	0.0613238	0.152274	0.0994145	YAP1/WWTR1/PROM1/FRZB/LEF1/TNFRSF1A/FST/BMP4/CD24/ACVRL1/CDKN2B	11	SETD5	776
BP	GO:0019058	viral life cycle	19/696	279/14991	0.0615634	0.152548	0.0995928	ITGA5/CCL2/SLC1A5/TOP2A/LGALS1/ITGB5/CDK1/HMGA2/CXADR/APOBEC3C/NCAM1/LGALS9/XPR1/TOP2B/FAM111A/ITGAV/PLSCR1/TRIM38/IFI16	19	SETD5	776
BP	GO:0017157	regulation of exocytosis	13/696	174/14991	0.0618964	0.153051	0.0999213	ADGRE2/ANXA1/ADORA2B/ANXA2/PREPL/RAB27A/LGALS9/FOXF1/RAB3A/LYN/PPFIA2/SYT4/CLASP2	13	SETD5	776
BP	GO:0031667	response to nutrient levels	28/696	444/14991	0.0622346	0.153564	0.100257	POSTN/INHBA/TSPO/SPP1/PLD1/KANK2/COL1A1/SCT/ADRB3/FOXO1/BRIP1/WIPI1/TP53/MYH13/CDKN1A/SNAI2/NQO1/XPR1/LIPG/NENF/TBXA2R/PMAIP1/IFI16/TNC/CDKN2B/PCSK1N/PRKD1/SEC13	28	SETD5	776
BP	GO:2000278	regulation of DNA biosynthetic process	9/696	108/14991	0.0636706	0.156779	0.102355	AURKB/CCNA2/RGCC/TP53/CDKN1A/NEK2/KLF4/PDGFRB/CHEK1	9	SETD5	776
BP	GO:0030307	positive regulation of cell growth	11/696	141/14991	0.0638706	0.156943	0.102463	IGF1/TGFB2/MMP14/YAP1/TEAD1/FN1/MAPT/NEDD4L/RUFY3/TWF2/SYT4	11	SETD5	776
BP	GO:0042110	T cell activation	29/696	464/14991	0.0640964	0.15717	0.10261	ZFP36L2/IGF1/GPR183/ITPKB/CCL2/MICA/LGALS1/ANXA1/PDE5A/B2M/IGF2/KDELR1/LEF1/TP53/CXADR/TGFBR2/MYH9/RAB27A/LGALS9/SOX4/NDFIP1/BMP4/CD24/LYN/TCIRG1/FANCD2/SMARCC2/KMT2A/LGALS3	29	SETD5	776
BP	GO:0050777	negative regulation of immune response	12/696	158/14991	0.0642781	0.157288	0.102687	COL3A1/SVEP1/MICA/AURKB/ANXA1/LGALS9/NDFIP1/NMI/LYN/SMIM30/IFI16/LGALS3	12	SETD5	776
BP	GO:0043254	regulation of protein-containing complex assembly	25/696	390/14991	0.0645383	0.157597	0.102889	GBP2/HCLS1/KANK2/TP53/HJURP/CALY/MAPT/CAMSAP2/DAAM2/CDC42EP1/PFN1/TUBB4A/KIF14/MAPRE3/AKAP9/NRG1/TRABD2A/MAP2/AJUBA/TWF2/CDC42EP5/KANK4/LGALS3/PRKD1/LCAT	25	SETD5	776
BP	GO:0032271	regulation of protein polymerization	14/696	193/14991	0.0658898	0.160297	0.104652	HCLS1/KANK2/MAPT/CAMSAP2/DAAM2/CDC42EP1/PFN1/TUBB4A/MAPRE3/AKAP9/MAP2/TWF2/CDC42EP5/KANK4	14	SETD5	776
BP	GO:1901873	regulation of post-translational protein modification	16/696	228/14991	0.0659164	0.160297	0.104652	CDC20/TSPO/UBE2C/HMG20B/MAD2L1/SOX4/NDFIP1/BEX2/NMI/FANCI/DNAJA1/CRTAP/PLK1/BEX4/MYCBP2/P3H1	16	SETD5	776
BP	GO:0071902	positive regulation of protein serine/threonine kinase activity	9/696	109/14991	0.0666946	0.161855	0.105669	THBS1/FLT1/WNT5A/HMGA2/RGCC/TCIM/PDGFRB/CD24/MAPRE3	9	SETD5	776
BP	GO:0034250	positive regulation of amide metabolic process	11/696	143/14991	0.0691686	0.167513	0.109363	CCN1/THBS1/PLD1/NIBAN1/PRR16/TNFRSF1A/SOX4/CSNK1E/IGF2BP1/RBM3/LRRTM3	11	SETD5	776
BP	GO:0098727	maintenance of cell number	13/696	178/14991	0.0713339	0.172403	0.112555	ZFP36L2/IGF1/NFIB/YAP1/FOXO1/HMGA2/LOXL2/ASPM/KLF4/SOX4/FANCD2/IGF2BP1/HDAC1	13	SETD5	776
BP	GO:0050878	regulation of body fluid levels	21/696	321/14991	0.0719357	0.173501	0.113272	COL3A1/SVEP1/TFPI/THBS1/EMILIN1/EMP2/ANXA2/SCT/PROCR/EMILIN2/FLNA/MYL12A/MYH9/RAB27A/PLAT/PAPSS2/FAP/PLSCR1/LYN/HAS2/TBXA2R	21	SETD5	776
BP	GO:0042471	ear morphogenesis	9/696	111/14991	0.0730095	0.17573	0.114728	EDNRA/LRIG3/TBX18/WNT5A/FRZB/PTK7/FZD2/TWIST1/COL11A1	9	SETD5	776
BP	GO:0006936	muscle contraction	21/696	322/14991	0.0737706	0.176627	0.115313	EDNRA/PLN/ADORA2B/PDE5A/MYL6/MYOF/KCNE4/SLC8A1/DSP/MYH13/KCNE5/FLNA/SMPX/CNN1/NEDD4L/AKAP9/TNNT2/TBXA2R/GNAO1/PRKD1/DOCK5	21	SETD5	776
BP	GO:2001234	negative regulation of apoptotic signaling pathway	15/696	214/14991	0.0738062	0.176627	0.115313	TMBIM1/IGF1/THBS1/YAP1/ITPRIP/ACAA2/SNAI2/ITGAV/BMP4/DNAJA1/BRCA1/FAIM2/LGALS3/GSTP1/HDAC1	15	SETD5	776
BP	GO:0048839	inner ear development	13/696	179/14991	0.0738321	0.176627	0.115313	LRIG3/TGFB2/TBX18/WNT5A/CEBPD/CYTL1/DIAPH3/FRZB/CCNA2/PTK7/BMP4/FZD2/COL11A1	13	SETD5	776
BP	GO:0002696	positive regulation of leukocyte activation	20/696	304/14991	0.0742591	0.177079	0.115608	IGF1/GPR183/ITPKB/THBS1/MMP14/CCL2/WNT5A/LGALS1/ANXA1/B2M/IGF2/LEF1/CDKN1A/TGFBR2/LGALS9/SOX4/CD24/LYN/CTSC/SMARCC2	20	SETD5	776
BP	GO:0007259	receptor signaling pathway via JAK-STAT	10/696	128/14991	0.0743219	0.177079	0.115608	IGF1/HCLS1/CCL2/IL24/TNFRSF1A/NMI/LYN/DAB1/GADD45A/AGT	10	SETD5	776
BP	GO:0022412	cellular process involved in reproduction in multicellular organism	26/696	415/14991	0.0746859	0.177586	0.11594	EDNRA/IGF1/TNFAIP6/INHBA/ANG/TOP2A/CCNB2/PLN/BRCA2/PDE5A/IGF2/NDC80/BRIP1/ASPM/CXADR/CELF4/TTK/BMP4/KNL1/STRBP/TRIP13/SIX5/PLK1/TSSK1B/QKI/RAN	26	SETD5	776
BP	GO:0051604	protein maturation	30/696	491/14991	0.0759841	0.180309	0.117717	HSPB6/THBS1/MMP14/PDIA5/MME/ANXA2/B2M/CASP4/BACE2/FLNA/MYH9/SCG5/BAG3/SOX4/PLAT/FAM111A/CASP7/HSP90B1/DNAJA1/PPIC/CRTAP/AASDHPPT/GAS1/CPZ/IFI16/SEC11A/BMP1/PDIA6/P3H1/PCSK1N	30	SETD5	776
BP	GO:0034976	response to endoplasmic reticulum stress	17/696	251/14991	0.0768787	0.182065	0.118864	THBS1/SRPX/ITPR1/RCN3/NIBAN1/NUPR1/TP53/CASP4/NOD1/MANF/MAN1A1/SEC61B/HSP90B1/CREB3L2/PMAIP1/PDIA6/TNFRSF10B	17	SETD5	776
BP	GO:0051147	regulation of muscle cell differentiation	10/696	129/14991	0.0774038	0.18294	0.119435	IGF1/MMP14/NID1/IGF2/LAMB1/BMP4/OLFM2/LAMC1/NRG1/PRKD1	10	SETD5	776
BP	GO:0052548	regulation of endopeptidase activity	16/696	234/14991	0.0789356	0.185587	0.121163	THBS1/DLC1/UACA/TIMP3/SERPINF1/TNFSF15/MAPT/NOD1/LGALS9/KLF4/LYN/PMAIP1/IFI16/PAK2/EFNA3/HDAC1	16	SETD5	776
BP	GO:0048193	Golgi vesicle transport	18/696	270/14991	0.0789612	0.185587	0.121163	COPZ2/KDELR3/KRT18/TMED9/KDELR1/SEC24D/PREPL/WIPI1/RER1/SEC16B/KIF16B/CREB3L2/GAS1/SNAP23/RAB31/PKDCC/PRKD1/SEC13	18	SETD5	776
BP	GO:0031396	regulation of protein ubiquitination	13/696	181/14991	0.0789968	0.185587	0.121163	CDC20/TSPO/UBE2C/MAD2L1/SOX4/NDFIP1/BEX2/NMI/FANCI/DNAJA1/PLK1/BEX4/MYCBP2	13	SETD5	776
BP	GO:0019079	viral genome replication	9/696	113/14991	0.0796818	0.186452	0.121728	CCL2/TOP2A/HMGA2/APOBEC3C/TOP2B/FAM111A/PLSCR1/TRIM38/IFI16	9	SETD5	776
BP	GO:0030518	intracellular steroid hormone receptor signaling pathway	9/696	113/14991	0.0796818	0.186452	0.121728	HEYL/YAP1/TCF21/KANK2/DAB2/DNAJA1/BRCA1/NR3C1/HDAC1	9	SETD5	776
BP	GO:0016331	morphogenesis of embryonic epithelium	11/696	147/14991	0.0805903	0.188204	0.122872	TGFB1I1/TGFB2/DLC1/TBX18/WNT5A/STK3/PFN1/PTK7/BMP4/FZD2/TWIST1	11	SETD5	776
BP	GO:0051962	positive regulation of nervous system development	18/696	271/14991	0.0811141	0.189052	0.123425	TSPO/SRPX2/MME/MAN2A1/SERPINF1/IL1RAP/FN1/ASPM/MAPT/VCAN/PLXND1/MAP6/LYN/RUFY3/TWF2/LRRTM3/QKI/HDAC1	18	SETD5	776
BP	GO:0031334	positive regulation of protein-containing complex assembly	13/696	182/14991	0.0816637	0.189957	0.124016	GBP2/TP53/CALY/MAPT/CDC42EP1/PFN1/AKAP9/NRG1/TRABD2A/AJUBA/CDC42EP5/LGALS3/PRKD1	13	SETD5	776
BP	GO:0014902	myotube differentiation	9/696	114/14991	0.0831523	0.19149	0.125017	EHD2/IGF1/MMP14/TANC1/DOCK1/MYH9/DNER/PTGFRN/DOCK5	9	SETD5	776
BP	GO:0097305	response to alcohol	15/696	218/14991	0.0833675	0.19149	0.125017	INHBA/CCL7/TSPO/IGFBP7/ITPR2/CDK1/CDKN1A/TGFBR2/NQO1/KLF4/TGFBR3/TBXA2R/BRCA1/TNC/PRKD1	15	SETD5	776
BP	GO:0090596	sensory organ morphogenesis	17/696	254/14991	0.0835851	0.19149	0.125017	EDNRA/LRIG3/COL5A1/TBX18/WNT5A/MAN2A1/TSPAN12/PROM1/STRA6/FRZB/SOX4/PTK7/BMP4/FZD2/TWIST1/COL11A1/HDAC1	17	SETD5	776
BP	GO:0006937	regulation of muscle contraction	11/696	148/14991	0.083619	0.19149	0.125017	PLN/ADORA2B/PDE5A/SLC8A1/DSP/CNN1/AKAP9/TNNT2/TBXA2R/PRKD1/DOCK5	11	SETD5	776
BP	GO:0043409	negative regulation of MAPK cascade	11/696	148/14991	0.083619	0.19149	0.125017	EMILIN1/PBK/GBP1/FOXM1/FOXO1/CNKSR3/DAB2/DNAJA1/LYN/GSTP1/AGT	11	SETD5	776
BP	GO:0051048	negative regulation of secretion	11/696	148/14991	0.083619	0.19149	0.125017	INHBA/TSPO/ANXA1/SCT/FOXO1/TNFRSF1A/LGALS9/FOXF1/NRG1/CD200/SYT4	11	SETD5	776
BP	GO:0002366	leukocyte activation involved in immune response	16/696	236/14991	0.0836244	0.19149	0.125017	ADGRE2/GPR183/LGALS1/ANXA1/ADORA2B/LEF1/TP53/RAB27A/LGALS9/NDFIP1/FOXF1/NMI/LYN/SNAP23/KMT2A/LGALS3	16	SETD5	776
BP	GO:0050803	regulation of synapse structure or activity	16/696	236/14991	0.0836244	0.19149	0.125017	CDC20/TANC1/SRPX2/WNT5A/IL1RAP/PDLIM5/PTPRS/DNM3/SLC17A6/KIF1A/CTNNA2/MYCBP2/PPFIA2/NRP2/TUBA1A/LRRTM3	16	SETD5	776
BP	GO:0045619	regulation of lymphocyte differentiation	13/696	183/14991	0.0843871	0.192861	0.125912	ZFP36L2/INHBA/ITPKB/MMP14/ANXA1/LEF1/TGFBR2/LGALS9/SOX4/NDFIP1/BMP4/FANCD2/SMARCC2	13	SETD5	776
BP	GO:0016241	regulation of macroautophagy	12/696	166/14991	0.0857509	0.195599	0.127699	DCN/TSPO/ATP6V0E1/NUPR1/WIPI1/TP53/NOD1/FYCO1/BAG3/HSPB8/STING1/FEZ1	12	SETD5	776
BP	GO:0030218	erythrocyte differentiation	9/696	115/14991	0.0867124	0.197039	0.12864	INHBA/HCLS1/SLC1A5/DIAPH3/B2M/BMP4/LYN/TGFBR3/DNASE2	9	SETD5	776
BP	GO:0010952	positive regulation of peptidase activity	11/696	149/14991	0.0867173	0.197039	0.12864	DLC1/RCN3/UACA/TNFSF15/MAPT/NOD1/LGALS9/LYN/PMAIP1/IFI16/EFNA3	11	SETD5	776
BP	GO:0060048	cardiac muscle contraction	10/696	132/14991	0.0871188	0.19757	0.128986	PLN/PDE5A/KCNE4/SLC8A1/DSP/KCNE5/FLNA/NEDD4L/AKAP9/TNNT2	10	SETD5	776
BP	GO:0046651	lymphocyte proliferation	16/696	238/14991	0.0884898	0.200293	0.130764	IGF1/GPR183/EMP2/ANXA1/PDE5A/IGF2/LEF1/TP53/CDKN1A/TGFBR2/LGALS9/NDFIP1/BMP4/CD24/LYN/LGALS3	16	SETD5	776
BP	GO:0060041	retina development in camera-type eye	11/696	150/14991	0.0898852	0.203061	0.132571	TGFB2/NFIB/MAN2A1/TSPAN12/PROM1/SERPINF1/DCX/CELF4/PDGFRB/TCIRG1/ACVRL1	11	SETD5	776
BP	GO:0070661	leukocyte proliferation	18/696	275/14991	0.0901098	0.203179	0.132648	IGF1/GPR183/EMP2/ANXA1/PDE5A/IGF2/LEF1/TP53/CDKN1A/TGFBR2/LGALS9/NDFIP1/BMP4/CD24/LYN/TCIRG1/LGALS3/GSTP1	18	SETD5	776
BP	GO:0043405	regulation of MAP kinase activity	9/696	116/14991	0.0903619	0.203358	0.132765	THBS1/FLT1/WNT5A/PDGFRB/DNAJA1/CD24/LYN/GSTP1/AGT	9	SETD5	776
BP	GO:0051091	positive regulation of DNA-binding transcription factor activity	14/696	203/14991	0.0907398	0.203818	0.133066	WNT5A/STK3/DDR2/IL1RAP/RGCC/NOD1/LGALS9/TERF2IP/TRIM38/FZD2/CD200/STING1/AGT/PRKD1	14	SETD5	776
BP	GO:1990778	protein localization to cell periphery	21/696	331/14991	0.091717	0.205621	0.134242	EHD2/TMBIM1/RAMP1/MMP14/EMP2/GBP1/KRT18/PREPL/DAB2/NSG1/TNFRSF1A/FLNA/MYL12A/GPC6/RER1/RAB3A/PLK1/RAB31/PKDCC/LGALS3/CLASP2	21	SETD5	776
BP	GO:0002262	myeloid cell homeostasis	11/696	151/14991	0.0931227	0.208375	0.136041	INHBA/ITPKB/HCLS1/SLC1A5/ANXA1/DIAPH3/B2M/BMP4/LYN/TGFBR3/DNASE2	11	SETD5	776
BP	GO:0032640	tumor necrosis factor production	10/696	134/14991	0.0939873	0.209513	0.136784	IGF1/THBS1/TSPO/WNT5A/SPON2/NOD1/LGALS9/TWIST1/GSTP1/C1QTNF4	10	SETD5	776
BP	GO:0032680	regulation of tumor necrosis factor production	10/696	134/14991	0.0939873	0.209513	0.136784	IGF1/THBS1/TSPO/WNT5A/SPON2/NOD1/LGALS9/TWIST1/GSTP1/C1QTNF4	10	SETD5	776
BP	GO:0044403	biological process involved in symbiotic interaction	17/696	259/14991	0.0955857	0.212674	0.138847	ITGA5/SLC1A5/LGALS1/ITGB5/CDK1/HMGA2/FN1/LEF1/CXADR/NCAM1/LGALS9/XPR1/ITGAV/PLSCR1/TRIM38/APOL1/HDAC1	17	SETD5	776
BP	GO:1902105	regulation of leukocyte differentiation	18/696	278/14991	0.0972627	0.215391	0.140621	ZFP36L2/TNFAIP6/INHBA/ITPKB/HCLS1/MMP14/ANXA1/LEF1/TGFBR2/LGALS9/SOX4/NDFIP1/BMP4/LYN/FANCD2/SMARCC2/CD101/QKI	18	SETD5	776
BP	GO:0010950	positive regulation of endopeptidase activity	10/696	135/14991	0.0975388	0.215391	0.140621	DLC1/UACA/TNFSF15/MAPT/NOD1/LGALS9/LYN/PMAIP1/IFI16/EFNA3	10	SETD5	776
BP	GO:0050728	negative regulation of inflammatory response	10/696	135/14991	0.0975388	0.215391	0.140621	IGF1/TNFAIP6/PBK/TNFRSF1A/KLF4/NDFIP1/FOXF1/LYN/CD200/GSTP1	10	SETD5	776
BP	GO:0097696	receptor signaling pathway via STAT	10/696	135/14991	0.0975388	0.215391	0.140621	IGF1/HCLS1/CCL2/IL24/TNFRSF1A/NMI/LYN/DAB1/GADD45A/AGT	10	SETD5	776
BP	GO:0050769	positive regulation of neurogenesis	15/696	224/14991	0.0991405	0.218517	0.142662	TSPO/MME/MAN2A1/SERPINF1/FN1/ASPM/MAPT/VCAN/PLXND1/MAP6/LYN/RUFY3/TWF2/QKI/HDAC1	15	SETD5	776
BP	GO:0051701	biological process involved in interaction with host	12/696	171/14991	0.101197	0.222634	0.145349	ITGA5/SLC1A5/LGALS1/ITGB5/CDK1/CXADR/NCAM1/LGALS9/XPR1/ITGAV/PLSCR1/TRIM38	12	SETD5	776
BP	GO:0070555	response to interleukin-1	8/696	102/14991	0.101497	0.222876	0.145508	GBP2/CCL7/CCL2/ADAMTS12/GBP1/IL1RAP/LGALS9/HAS2	8	SETD5	776
BP	GO:0051208	sequestering of calcium ion	9/696	119/14991	0.101845	0.223225	0.145736	ITPR1/ITPR2/PLN/SLC8A1/FLNA/BDKRB1/HSP90B1/LYN/PRKD1	9	SETD5	776
BP	GO:1903532	positive regulation of secretion by cell	17/696	262/14991	0.103284	0.225957	0.147519	IGF1/INHBA/TGFB2/ANG/ITPR1/SPP1/ADORA2B/ANXA2/SCT/RGCC/DAB2/RAB27A/SOX4/RAB3A/SYT4/PRKD1/CLASP2	17	SETD5	776
BP	GO:0032943	mononuclear cell proliferation	16/696	244/14991	0.104153	0.227435	0.148484	IGF1/GPR183/EMP2/ANXA1/PDE5A/IGF2/LEF1/TP53/CDKN1A/TGFBR2/LGALS9/NDFIP1/BMP4/CD24/LYN/LGALS3	16	SETD5	776
BP	GO:0006941	striated muscle contraction	12/696	172/14991	0.104474	0.227714	0.148666	PLN/PDE5A/KCNE4/SLC8A1/DSP/KCNE5/FLNA/SMPX/NEDD4L/AKAP9/TNNT2/PRKD1	12	SETD5	776
BP	GO:0062197	cellular response to chemical stress	18/696	281/14991	0.104766	0.227928	0.148806	GPX8/EDNRA/TSPO/CDK1/DDR2/FOXO1/TP53/PTPRK/MAPT/NQO1/KLF4/TOP2B/FBLN5/DNAJA1/FANCD2/PRR5L/GPX7/PRKD1	18	SETD5	776
BP	GO:0051224	negative regulation of protein transport	8/696	103/14991	0.105844	0.228598	0.149243	SP100/FOXO1/BARD1/NDFIP1/MDFIC/CD200/PKDCC/SYT4	8	SETD5	776
BP	GO:0007498	mesoderm development	9/696	120/14991	0.10585	0.228598	0.149243	INHBA/YAP1/WNT5A/HMGA2/LEF1/KLF4/BMP4/FOXF1/APELA	9	SETD5	776
BP	GO:0030168	platelet activation	9/696	120/14991	0.10585	0.228598	0.149243	COL3A1/SVEP1/EMILIN1/EMILIN2/FLNA/MYL12A/MYH9/PLSCR1/LYN	9	SETD5	776
BP	GO:0031623	receptor internalization	9/696	120/14991	0.10585	0.228598	0.149243	RAMP1/RIN3/ANXA2/LPAR1/CALY/DNM3/RAB31/APELA/MAGI2	9	SETD5	776
BP	GO:0002695	negative regulation of leukocyte activation	11/696	155/14991	0.106767	0.230156	0.15026	INHBA/MICA/ANXA1/PDE5A/FN1/LGALS9/NDFIP1/BMP4/LYN/CD200/LGALS3	11	SETD5	776
BP	GO:0071706	tumor necrosis factor superfamily cytokine production	10/696	138/14991	0.10866	0.233381	0.152366	IGF1/THBS1/TSPO/WNT5A/SPON2/NOD1/LGALS9/TWIST1/GSTP1/C1QTNF4	10	SETD5	776
BP	GO:1903555	regulation of tumor necrosis factor superfamily cytokine production	10/696	138/14991	0.10866	0.233381	0.152366	IGF1/THBS1/TSPO/WNT5A/SPON2/NOD1/LGALS9/TWIST1/GSTP1/C1QTNF4	10	SETD5	776
BP	GO:0018209	peptidyl-serine modification	16/696	246/14991	0.10973	0.23525	0.153586	MAP3K20/WNT5A/PBK/CDK1/POGLUT3/CNKSR3/DYRK4/CLSPN/TTK/CSNK1E/AKAP9/PLK1/PAK2/CSNK1G1/GADD45A/PRKD1	16	SETD5	776
BP	GO:0001838	embryonic epithelial tube formation	9/696	121/14991	0.109943	0.235278	0.153604	TGFB2/DLC1/WNT5A/STK3/PFN1/PTK7/BMP4/FZD2/TWIST1	9	SETD5	776
BP	GO:0030203	glycosaminoglycan metabolic process	8/696	104/14991	0.110293	0.235599	0.153814	EDNRA/TNFAIP6/GALNT5/HS3ST3A1/CHPF/CHST2/HMMR/HAS2	8	SETD5	776
BP	GO:0042113	B cell activation	15/696	228/14991	0.110616	0.23586	0.153984	ITGA4/ZFP36L2/GPR183/INHBA/MMP14/LGALS1/CMTM7/LEF1/TP53/CDKN1A/TOP2B/NDFIP1/LYN/TCIRG1/ONECUT1	15	SETD5	776
BP	GO:0019827	stem cell population maintenance	12/696	174/14991	0.111214	0.236707	0.154538	ZFP36L2/NFIB/YAP1/FOXO1/HMGA2/LOXL2/ASPM/KLF4/SOX4/FANCD2/IGF2BP1/HDAC1	12	SETD5	776
BP	GO:0050670	regulation of lymphocyte proliferation	13/696	192/14991	0.111454	0.236789	0.154591	IGF1/GPR183/ANXA1/PDE5A/IGF2/CDKN1A/TGFBR2/LGALS9/NDFIP1/BMP4/CD24/LYN/LGALS3	13	SETD5	776
BP	GO:0050731	positive regulation of peptidyl-tyrosine phosphorylation	10/696	139/14991	0.112522	0.238627	0.155791	IGF1/HCLS1/ITGA5/IL24/TP53/TNFRSF1A/LYN/CSPG4/PAK2/AGT	10	SETD5	776
BP	GO:0034101	erythrocyte homeostasis	9/696	122/14991	0.114123	0.241588	0.157724	INHBA/HCLS1/SLC1A5/DIAPH3/B2M/BMP4/LYN/TGFBR3/DNASE2	9	SETD5	776
BP	GO:0045446	endothelial cell differentiation	8/696	105/14991	0.114843	0.242241	0.15815	EDNRA/FSTL1/TNFRSF1A/PTPRS/BMP4/FZD2/NRG1/ACVRL1	8	SETD5	776
BP	GO:0120034	positive regulation of plasma membrane bounded cell projection assembly	8/696	105/14991	0.114843	0.242241	0.15815	ANLN/CDC42EP1/PFN1/DNM3/DPYSL3/APC/TWF2/CDC42EP5	8	SETD5	776
BP	GO:0019221	cytokine-mediated signaling pathway	24/696	398/14991	0.115087	0.242322	0.158203	INHBA/HCLS1/CCL7/CCL2/YAP1/WNT5A/TNFRSF19/ECM1/KRT18/PLP2/IL1RAP/SP100/IL2RB/TP53/CASP4/TNFRSF1A/CMKLR1/TXNDC17/CD24/LYN/SMIM30/STING1/GSTP1/C1QTNF4	24	SETD5	776
BP	GO:0050807	regulation of synapse organization	15/696	230/14991	0.116641	0.245153	0.160052	CDC20/TANC1/SRPX2/WNT5A/IL1RAP/PDLIM5/PTPRS/DNM3/KIF1A/CTNNA2/MYCBP2/PPFIA2/NRP2/TUBA1A/LRRTM3	15	SETD5	776
BP	GO:0050870	positive regulation of T cell activation	14/696	212/14991	0.117536	0.246594	0.160993	IGF1/ITPKB/CCL2/LGALS1/ANXA1/B2M/IGF2/LEF1/TGFBR2/LGALS9/SOX4/CD24/LYN/SMARCC2	14	SETD5	776
BP	GO:0002761	regulation of myeloid leukocyte differentiation	8/696	106/14991	0.119493	0.249809	0.163092	TNFAIP6/INHBA/HCLS1/LEF1/NDFIP1/LYN/CD101/QKI	8	SETD5	776
BP	GO:0072089	stem cell proliferation	8/696	106/14991	0.119493	0.249809	0.163092	NFIB/YAP1/WNT5A/BRCA2/HMGA2/TP53/TGFBR2/SNAI2	8	SETD5	776
BP	GO:0010508	positive regulation of autophagy	10/696	141/14991	0.120475	0.251416	0.16414	DCN/FOXO1/WIPI1/NOD1/FYCO1/BAG3/TRIM38/HSPB8/STING1/PRKD1	10	SETD5	776
BP	GO:0032944	regulation of mononuclear cell proliferation	13/696	195/14991	0.121494	0.252243	0.16468	IGF1/GPR183/ANXA1/PDE5A/IGF2/CDKN1A/TGFBR2/LGALS9/NDFIP1/BMP4/CD24/LYN/LGALS3	13	SETD5	776
BP	GO:0007519	skeletal muscle tissue development	11/696	159/14991	0.121514	0.252243	0.16468	HEYL/TCF21/PITX1/HMG20B/MYL6/IGF2/NUPR1/RBFOX1/TWIST1/DNER/FLNB	11	SETD5	776
BP	GO:0007565	female pregnancy	11/696	159/14991	0.121514	0.252243	0.16468	COL16A1/ITGA5/IGFBP7/SPP1/EMP2/TEAD3/HSPG2/ARHGDIB/LGALS9/SYDE1/APELA	11	SETD5	776
BP	GO:0050866	negative regulation of cell activation	12/696	177/14991	0.121788	0.252368	0.164762	INHBA/EMILIN1/MICA/ANXA1/PDE5A/FN1/LGALS9/NDFIP1/BMP4/LYN/CD200/LGALS3	12	SETD5	776
BP	GO:0051402	neuron apoptotic process	17/696	269/14991	0.122698	0.253008	0.16518	TGFB2/CCL2/MYBL2/ITGA1/COL6A3/NUPR1/TP53/COL6A2/CASP4/NQO1/CASP7/PLXND1/KIF14/PIGT/FAIM2/NR3C1/TUBA1A	17	SETD5	776
BP	GO:0003158	endothelium development	9/696	124/14991	0.122742	0.253008	0.16518	EDNRA/ADAMTS12/FSTL1/TNFRSF1A/PTPRS/BMP4/FZD2/NRG1/ACVRL1	9	SETD5	776
BP	GO:0030879	mammary gland development	9/696	124/14991	0.122742	0.253008	0.16518	WNT5A/BRCA2/LEF1/TGFBR2/RREB1/BMP4/FOXF1/NRG1/NR3C1	9	SETD5	776
BP	GO:0040029	epigenetic regulation of gene expression	13/696	196/14991	0.124953	0.257115	0.167861	IGF2/CDKN2B-AS1/HMGA2/UHRF1/TP53/CHEK1/ATRX/H3C4/BRCA1/IFI16/BAZ1A/KMT2A/HDAC1	13	SETD5	776
BP	GO:0051249	regulation of lymphocyte activation	25/696	422/14991	0.126395	0.25943	0.169372	ZFP36L2/IGF1/GPR183/INHBA/ITPKB/MMP14/CCL2/MICA/LGALS1/ANXA1/PDE5A/B2M/IGF2/LEF1/CDKN1A/TGFBR2/LGALS9/SOX4/NDFIP1/BMP4/CD24/LYN/FANCD2/SMARCC2/LGALS3	25	SETD5	776
BP	GO:0031349	positive regulation of defense response	24/696	403/14991	0.126853	0.25943	0.169372	CCN4/GBP2/EMILIN1/WNT5A/AURKB/LGALS1/ADORA2B/NUPR1/EMILIN2/CASP4/TNFRSF1A/MATR3/NOD1/NEAT1/PTPRS/NMI/PLSCR1/LYN/CTSC/IFI16/PAK2/STING1/AGT/PRKD1	24	SETD5	776
BP	GO:0010927	cellular component assembly involved in morphogenesis	9/696	125/14991	0.12718	0.25943	0.169372	PLN/AKAP13/PMP22/PDGFRB/ACTC1/KNL1/TNNT2/PRKD1/CLASP2	9	SETD5	776
BP	GO:0032635	interleukin-6 production	9/696	125/14991	0.12718	0.25943	0.169372	WNT5A/ADORA2B/SPON2/IL1RAP/NOD1/LGALS9/TWIST1/CD200/C1QTNF4	9	SETD5	776
BP	GO:0032675	regulation of interleukin-6 production	9/696	125/14991	0.12718	0.25943	0.169372	WNT5A/ADORA2B/SPON2/IL1RAP/NOD1/LGALS9/TWIST1/CD200/C1QTNF4	9	SETD5	776
BP	GO:0042129	regulation of T cell proliferation	10/696	143/14991	0.12873	0.261926	0.171002	IGF1/ANXA1/PDE5A/IGF2/TGFBR2/LGALS9/NDFIP1/BMP4/CD24/LGALS3	10	SETD5	776
BP	GO:0018105	peptidyl-serine phosphorylation	15/696	234/14991	0.129261	0.261926	0.171002	MAP3K20/WNT5A/PBK/CDK1/CNKSR3/DYRK4/CLSPN/TTK/CSNK1E/AKAP9/PLK1/PAK2/CSNK1G1/GADD45A/PRKD1	15	SETD5	776
BP	GO:0051302	regulation of cell division	11/696	161/14991	0.129294	0.261926	0.171002	BIRC5/TGFB2/AURKB/BRCA2/KIF20A/IGF2/ASPM/KIF18B/KIF14/PLK1/MLLT3	11	SETD5	776
BP	GO:0071222	cellular response to lipopolysaccharide	11/696	161/14991	0.129294	0.261926	0.171002	GBP2/CCL2/TSPO/WNT5A/IL24/SPON2/VIM/CASP7/LYN/TBXA2R/GSTP1	11	SETD5	776
BP	GO:0002687	positive regulation of leukocyte migration	9/696	126/14991	0.131702	0.266346	0.173888	ITGA4/THBS1/MMP14/CCL7/WNT5A/BDKRB1/LGALS9/CMKLR1/LGALS3	9	SETD5	776
BP	GO:0071248	cellular response to metal ion	12/696	180/14991	0.132912	0.26753	0.174661	ITPKB/TSPO/WNT5A/B2M/SERPINF1/NQO1/CPNE8/IQGAP1/HSP90B1/SLC13A2/TUBA1A/SYT4	12	SETD5	776
BP	GO:0035148	tube formation	10/696	144/14991	0.132969	0.26753	0.174661	TGFB2/NFIB/DLC1/WNT5A/STK3/PFN1/PTK7/BMP4/FZD2/TWIST1	10	SETD5	776
BP	GO:0043281	regulation of cysteine-type endopeptidase activity involved in apoptotic process	10/696	144/14991	0.132969	0.26753	0.174661	THBS1/DLC1/UACA/TNFSF15/MAPT/NOD1/LGALS9/KLF4/PMAIP1/PAK2	10	SETD5	776
BP	GO:0030041	actin filament polymerization	11/696	162/14991	0.133284	0.26757	0.174687	HCLS1/ANG/KANK2/DIAPH3/DAAM2/CDC42EP1/PFN1/TWF2/CDC42EP5/ARHGAP6/KANK4	11	SETD5	776
BP	GO:0070201	regulation of establishment of protein localization	28/696	483/14991	0.133444	0.26757	0.174687	PTPN14/IGF1/HCLS1/TGFB2/ANG/ITPR1/CDK1/SP100/FOXO1/BARD1/FLNA/MAPT/BAG3/SOX4/NDFIP1/BMP4/MDFIC/DNAJA1/SEC16B/TCIRG1/PRR5L/RUFY3/P3H1/CD200/PKDCC/SYT4/PRKD1/RAN	28	SETD5	776
BP	GO:0070663	regulation of leukocyte proliferation	14/696	217/14991	0.134228	0.268684	0.175414	IGF1/GPR183/ANXA1/PDE5A/IGF2/CDKN1A/TGFBR2/LGALS9/NDFIP1/BMP4/CD24/LYN/LGALS3/GSTP1	14	SETD5	776
BP	GO:0001894	tissue homeostasis	15/696	236/14991	0.135853	0.271016	0.176937	COL3A1/NFIB/YAP1/SPP1/CYTL1/WWTR1/TSPAN12/PROM1/CXADR/BARD1/CCN2/TCIRG1/LAMC1/KMT2A/TUBA1A	15	SETD5	776
BP	GO:0060249	anatomical structure homeostasis	15/696	236/14991	0.135853	0.271016	0.176937	COL3A1/NFIB/YAP1/SPP1/CYTL1/WWTR1/TSPAN12/PROM1/CXADR/BARD1/CCN2/TCIRG1/LAMC1/KMT2A/TUBA1A	15	SETD5	776
BP	GO:0043401	steroid hormone mediated signaling pathway	9/696	127/14991	0.136308	0.271462	0.177228	HEYL/YAP1/TCF21/KANK2/DAB2/DNAJA1/BRCA1/NR3C1/HDAC1	9	SETD5	776
BP	GO:1903706	regulation of hemopoiesis	22/696	369/14991	0.137888	0.274145	0.178979	ZFP36L2/TNFAIP6/INHBA/ITPKB/HCLS1/MMP14/LOX/ANXA1/B2M/LEF1/TGFBR2/SNAI2/LGALS9/SOX4/NDFIP1/TCIM/BMP4/LYN/FANCD2/SMARCC2/CD101/QKI	22	SETD5	776
BP	GO:1902905	positive regulation of supramolecular fiber organization	11/696	164/14991	0.141462	0.280777	0.18331	LPAR1/RGCC/FLNA/MAPT/CDC42EP1/PFN1/MTSS1/CCN2/AKAP9/CDC42EP5/PRKD1	11	SETD5	776
BP	GO:0050863	regulation of T cell activation	19/696	314/14991	0.144404	0.285991	0.186713	IGF1/ITPKB/CCL2/LGALS1/ANXA1/PDE5A/B2M/IGF2/LEF1/TGFBR2/LGALS9/SOX4/NDFIP1/BMP4/CD24/LYN/FANCD2/SMARCC2/LGALS3	19	SETD5	776
BP	GO:0044706	multi-multicellular organism process	12/696	183/14991	0.144575	0.285991	0.186713	COL16A1/ITGA5/IGFBP7/SPP1/EMP2/TEAD3/HSPG2/ARHGDIB/LGALS9/SYDE1/APELA/B4GALT1	12	SETD5	776
BP	GO:1904375	regulation of protein localization to cell periphery	9/696	129/14991	0.145765	0.287862	0.187935	TMBIM1/MMP14/GBP1/DAB2/GPC6/RER1/PLK1/PKDCC/LGALS3	9	SETD5	776
BP	GO:0042742	defense response to bacterium	12/696	184/14991	0.14858	0.292439	0.190923	GBP2/EMILIN1/ANG/MICA/GBP1/SPON2/EMILIN2/CASP4/TNFRSF1A/NOD1/CASP7/PRKD1	12	SETD5	776
BP	GO:0046777	protein autophosphorylation	12/696	184/14991	0.14858	0.292439	0.190923	MAP3K20/FLT1/AURKB/DDR2/EPHB4/MELK/NEK2/PDGFRB/LYN/PAK2/SIK2/PRKD1	12	SETD5	776
BP	GO:0051209	release of sequestered calcium ion into cytosol	8/696	112/14991	0.149418	0.293598	0.19168	ITPR1/ITPR2/PLN/SLC8A1/FLNA/BDKRB1/LYN/PRKD1	8	SETD5	776
BP	GO:0051251	positive regulation of lymphocyte activation	17/696	278/14991	0.150611	0.29545	0.192888	IGF1/GPR183/ITPKB/MMP14/CCL2/LGALS1/ANXA1/B2M/IGF2/LEF1/CDKN1A/TGFBR2/LGALS9/SOX4/CD24/LYN/SMARCC2	17	SETD5	776
BP	GO:0050808	synapse organization	27/696	471/14991	0.151396	0.296495	0.193571	CDC20/TANC1/SRPX2/WNT5A/IL1RAP/PDLIM5/FLNA/MAPT/PFN1/RER1/PTPRS/PTK7/RAB3A/PLXND1/DNM3/ADGRL3/DNER/KIF1A/CTNNA2/MYCBP2/PPFIA2/TNC/NRP2/INA/TUBA1A/LRRTM3/ACTN1	27	SETD5	776
BP	GO:0003002	regionalization	23/696	394/14991	0.153544	0.300202	0.195991	HOXC8/HEYL/GPC3/TBX18/WNT5A/HOXC9/MDFI/HAND2/LEF1/TP53/BHLHE40/TGFBR2/HOXC6/DAAM2/BMP4/FOXF1/MLLT3/NDRG4/ACVRL1/BMP1/BASP1/NRP2/KMT2A	23	SETD5	776
BP	GO:0045055	regulated exocytosis	13/696	204/14991	0.154591	0.301521	0.196852	ADGRE2/ADORA2B/PREPL/MYH9/RAB27A/LGALS9/FOXF1/RAB3A/LYN/SNAP23/PPFIA2/RAB31/SYT4	13	SETD5	776
BP	GO:0051283	negative regulation of sequestering of calcium ion	8/696	113/14991	0.154731	0.301521	0.196852	ITPR1/ITPR2/PLN/SLC8A1/FLNA/BDKRB1/LYN/PRKD1	8	SETD5	776
BP	GO:0051592	response to calcium ion	9/696	131/14991	0.155544	0.302603	0.197559	ITPKB/THBS1/ANXA11/WNT5A/CPNE8/IQGAP1/TNNT2/TUBA1A/SYT4	9	SETD5	776
BP	GO:1903320	regulation of protein modification by small protein conjugation or removal	14/696	223/14991	0.155913	0.302699	0.197621	CDC20/TSPO/UBE2C/HMG20B/MAD2L1/SOX4/NDFIP1/BEX2/NMI/FANCI/DNAJA1/PLK1/BEX4/MYCBP2	14	SETD5	776
BP	GO:0042176	regulation of protein catabolic process	20/696	337/14991	0.156107	0.302699	0.197621	GPC3/CDC20/WNT5A/PBK/TIMP3/ANXA2/NUPR1/FOXO1/MAD2L1/DAB2/BARD1/FLNA/NQO1/NDFIP1/CSNK1E/NEDD4L/PLK1/MYCBP2/APC/EEF1A2	20	SETD5	776
BP	GO:0051047	positive regulation of secretion	17/696	280/14991	0.157254	0.304422	0.198746	IGF1/INHBA/TGFB2/ANG/ITPR1/SPP1/ADORA2B/ANXA2/SCT/RGCC/DAB2/RAB27A/SOX4/RAB3A/SYT4/PRKD1/CLASP2	17	SETD5	776
CC	GO:0062023	collagen-containing extracellular matrix	69/725	368/15768	4.73497e-24	7.9074e-22	5.68196e-22	POSTN/TGFBI/COL16A1/MXRA5/ADAMTS9/COL3A1/LUM/GPC3/TGFB1I1/COL5A1/DCN/TGFB2/CCN1/THBS1/EMILIN1/CCDC80/SRPX/SRPX2/ANG/IGFBP7/MATN2/LOX/ANXA11/WNT5A/ANGPTL4/SDC2/ADAMTS1/LGALS1/COL1A1/ANXA1/TIMP3/NID1/ANXA2/COL6A3/ECM1/MMP23B/LOXL4/MGP/LAMA4/SERPINF1/NID2/FN1/EMILIN2/LOXL2/COL6A2/HSPG2/PCOLCE/NCAM1/LAMB1/GPC6/LGALS9/COL5A3/FBLN5/HSP90B1/BGN/VCAN/PLSCR1/HMCN1/CCN2/LAMC1/LOXL1/CTSC/COL11A1/NTN4/CSPG4/TNC/P3H1/LGALS3/AGT	69	SETD5	776
CC	GO:0031012	extracellular matrix	77/725	481/15768	2.90401e-22	1.84374e-20	1.32484e-20	CCN4/POSTN/TGFBI/COL16A1/MXRA5/ADAMTS9/COL3A1/LRIG3/LUM/GPC3/TGFB1I1/COL5A1/ADAMTS6/DCN/TGFB2/CCN1/THBS1/EMILIN1/MMP14/CCDC80/SRPX/SRPX2/ANG/IGFBP7/MATN2/LOX/ANXA11/WNT5A/ANGPTL4/SDC2/ADAMTS1/LGALS1/ADAMTS12/COL1A1/ANXA1/TIMP3/NID1/ANXA2/COL6A3/ECM1/MMP23B/SPON2/LOXL4/MGP/LAMA4/SERPINF1/NID2/FN1/EMILIN2/LOXL2/COL6A2/HSPG2/PCOLCE/NCAM1/LAMB1/GPC6/LGALS9/COL5A3/FBLN5/HSP90B1/BGN/VCAN/PLSCR1/HMCN1/CCN2/LAMC1/CRISPLD2/LOXL1/CTSC/COL11A1/NTN4/CSPG4/TNC/P3H1/LGALS3/AGT/LRRTM3	77	SETD5	776
CC	GO:0030312	external encapsulating structure	77/725	482/15768	3.31211e-22	1.84374e-20	1.32484e-20	CCN4/POSTN/TGFBI/COL16A1/MXRA5/ADAMTS9/COL3A1/LRIG3/LUM/GPC3/TGFB1I1/COL5A1/ADAMTS6/DCN/TGFB2/CCN1/THBS1/EMILIN1/MMP14/CCDC80/SRPX/SRPX2/ANG/IGFBP7/MATN2/LOX/ANXA11/WNT5A/ANGPTL4/SDC2/ADAMTS1/LGALS1/ADAMTS12/COL1A1/ANXA1/TIMP3/NID1/ANXA2/COL6A3/ECM1/MMP23B/SPON2/LOXL4/MGP/LAMA4/SERPINF1/NID2/FN1/EMILIN2/LOXL2/COL6A2/HSPG2/PCOLCE/NCAM1/LAMB1/GPC6/LGALS9/COL5A3/FBLN5/HSP90B1/BGN/VCAN/PLSCR1/HMCN1/CCN2/LAMC1/CRISPLD2/LOXL1/CTSC/COL11A1/NTN4/CSPG4/TNC/P3H1/LGALS3/AGT/LRRTM3	77	SETD5	776
CC	GO:0030055	cell-substrate junction	57/725	374/15768	9.96501e-16	4.16039e-14	2.9895e-14	ITGA4/TGFB1I1/LAYN/ITGA5/MMP14/DLC1/FLT1/ITGA1/MME/ITGB5/ANXA1/PROCR/ARPC1B/B2M/DDR2/NEXN/EFS/HSPG2/DAB2/PARVA/VIM/PDLIM1/FLNA/AHNAK/MYH9/SMPX/IQGAP1/CDC42EP1/PFN1/REXO2/ARHGAP31/PTK7/PDGFRB/ITGAV/SCARF2/ACTC1/FAP/HSP90B1/TRIP6/TNS1/CNN1/HMCN1/LPP/FZD2/ADGRE5/ITGA11/SNAP23/PDLIM7/AJUBA/ZNF185/CSPG4/XIRP1/TNC/RRAS/ACTN1/CLASP2/FLNB	57	SETD5	776
CC	GO:0005925	focal adhesion	55/725	364/15768	4.74053e-15	1.58334e-13	1.13773e-13	ITGA4/TGFB1I1/LAYN/ITGA5/MMP14/DLC1/FLT1/ITGA1/MME/ITGB5/ANXA1/PROCR/ARPC1B/B2M/DDR2/NEXN/EFS/HSPG2/DAB2/PARVA/VIM/PDLIM1/FLNA/AHNAK/MYH9/IQGAP1/CDC42EP1/PFN1/REXO2/ARHGAP31/PTK7/PDGFRB/ITGAV/SCARF2/ACTC1/FAP/HSP90B1/TRIP6/TNS1/CNN1/LPP/FZD2/ADGRE5/ITGA11/SNAP23/PDLIM7/AJUBA/ZNF185/CSPG4/XIRP1/TNC/RRAS/ACTN1/CLASP2/FLNB	55	SETD5	776
CC	GO:0000776	kinetochore	33/725	163/15768	4.41307e-13	1.18762e-11	8.53379e-12	CDC20/BIRC5/AURKB/KIF2C/NDC80/BUB1/CENPW/CENPK/MAD2L1/CENPN/CENPF/SGO1/CCNB1/HJURP/SPC25/ZWINT/NEK2/SPC24/SGO2/SKA3/TTK/KNL1/CENPM/NUF2/NDE1/PLK1/CDT1/CENPH/APC/CBX5/SMARCC2/SEC13/CLASP2	33	SETD5	776
CC	GO:0000793	condensed chromosome	43/725	267/15768	5.47428e-13	1.18762e-11	8.53379e-12	MKI67/CDC20/BIRC5/TOP2A/AURKB/BRCA2/KIF2C/NDC80/BUB1/CENPW/CENPK/MAD2L1/CENPN/CENPF/SGO1/CCNB1/HJURP/SPC25/ZWINT/NEK2/SPC24/SGO2/SKA3/TTK/SMC4/KNL1/CHEK1/CENPM/FANCD2/ATRX/NUF2/NDE1/PLK1/BRCA1/CDT1/CENPH/APC/CBX5/KIFAP3/SMARCC2/TUBA1A/SEC13/CLASP2	43	SETD5	776
CC	GO:0000779	condensed chromosome, centromeric region	34/725	174/15768	5.68919e-13	1.18762e-11	8.53379e-12	CDC20/BIRC5/AURKB/KIF2C/NDC80/BUB1/CENPW/CENPK/MAD2L1/CENPN/CENPF/SGO1/CCNB1/HJURP/SPC25/ZWINT/NEK2/SPC24/SGO2/SKA3/TTK/KNL1/CENPM/ATRX/NUF2/NDE1/PLK1/CDT1/CENPH/APC/CBX5/SMARCC2/SEC13/CLASP2	34	SETD5	776
CC	GO:0005788	endoplasmic reticulum lumen	42/725	287/15768	2.55106e-11	4.73363e-10	3.40141e-10	COL16A1/GPX8/COL3A1/GPC3/COL5A1/ARSJ/CCN1/THBS1/IGFBP7/RCN3/SPP1/WNT5A/FKBP14/PDIA5/SDC2/LGALS1/COL1A1/COL6A3/B2M/IGFBP4/FSTL1/POGLUT3/FN1/COL6A2/P4HA1/LAMB1/MANF/COL5A3/BMP4/TOR3A/HSP90B1/VCAN/CRTAP/LAMC1/CTSC/COL11A1/APOL1/GPX7/CALU/TNC/PDIA6/P3H1	42	SETD5	776
CC	GO:0000775	chromosome, centromeric region	38/725	248/15768	5.79311e-11	9.6745e-10	6.95174e-10	CDC20/BIRC5/TOP2A/AURKB/KIF2C/NDC80/BUB1/CENPW/CENPK/MAD2L1/CENPN/CENPF/SGO1/CCNB1/HJURP/SPC25/ZWINT/NEK2/CBX1/SPC24/SGO2/SKA3/TTK/SMC4/KNL1/CENPM/ATRX/NUF2/NDE1/PLK1/CDT1/BAZ1A/CENPH/APC/CBX5/SMARCC2/SEC13/CLASP2	38	SETD5	776
CC	GO:0005819	spindle	46/725	398/15768	8.06036e-09	1.22371e-07	8.79312e-08	CDC20/BIRC5/DLGAP5/ANXA11/KIF4A/AURKB/DIAPH3/KIF20A/CDK1/KIF2C/MTUS1/NUSAP1/MAD2L1/CENPF/UHRF1/ASPM/SGO1/CCNB1/CRMP1/SHCBP1/MYH9/KIFC1/NEK2/TUBB2B/KIF2A/CBX1/TUBB4A/SKA3/KIF3A/HMMR/MAP7D3/TTK/KIF15/CKAP2L/KIF18B/KIF14/MAPRE3/KIF16B/NDE1/PLK1/TACC3/TPX2/BEX4/NR3C1/KIFAP3/CLASP2	46	SETD5	776
CC	GO:0005874	microtubule	49/725	440/15768	8.85075e-09	1.23173e-07	8.85075e-08	BIRC5/KIF4A/AURKB/KIF20A/CDK1/KIF2C/MTUS1/NUSAP1/GTSE1/KIF5C/NDRG1/ASPM/DCX/REEP1/MAPT/CAMSAP2/KIFC1/IQGAP1/NEK2/TUBB2B/KIF2A/TUBB4A/SKA3/KIF3A/KIF15/REEP4/KIF18B/KIF14/MAP6/MAPRE3/DNM3/KIF16B/NDE1/PLK1/MAP2/TPX2/GRAMD2B/KIF1A/BEX4/RASSF3/APC/KIFAP3/KIF21A/KIF1B/TUBA1B/TUBA1A/NAV1/CLASP2/FEZ1	49	SETD5	776
CC	GO:0098687	chromosomal region	43/725	380/15768	4.63406e-08	5.95299e-07	4.2776e-07	CDC20/BIRC5/TOP2A/AURKB/BRCA2/CDK1/KIF2C/NDC80/BUB1/SP100/CENPW/CENPK/MAD2L1/CENPN/CENPF/SGO1/CCNB1/HJURP/SPC25/ZWINT/NEK2/CBX1/SPC24/SGO2/SKA3/TTK/SMC4/KNL1/TERF2IP/CHEK1/CENPM/ATRX/NUF2/NDE1/PLK1/CDT1/BAZ1A/CENPH/APC/CBX5/SMARCC2/SEC13/CLASP2	43	SETD5	776
CC	GO:0005912	adherens junction	24/725	184/15768	3.93337e-06	4.69195e-05	3.37146e-05	S100A11/MYO1E/ANXA1/ANXA2/PDLIM3/KRT18/NEXN/PDLIM5/NDRG1/CDH11/CXADR/DSP/PTPRK/PDLIM1/MYH9/CDC42EP1/CDCA3/HMCN1/LYN/SNAP23/PDLIM7/AJUBA/CTNNA2/APC	24	SETD5	776
CC	GO:0015629	actin cytoskeleton	45/725	486/15768	6.37007e-06	7.09202e-05	5.09606e-05	ARSJ/DLC1/ANG/FLT1/MYO1E/GBP1/ANXA1/DIAPH3/ARPC1B/PDLIM3/MYL6/DDR2/TAGLN2/NEXN/PDLIM5/AKAP13/PLS3/ANLN/PARVA/MYH13/PDLIM1/FLNA/AHNAK/PLEKHH2/MYL12A/MYH9/IQGAP1/BAG3/MTSS1/ONECUT2/ACTC1/TRIP6/CNN1/LPP/TAX1BP3/DPYSL3/TNNT2/PDLIM7/CTNNA2/XIRP1/TWF2/ARHGAP6/DOCK5/ACTN1/FLNB	45	SETD5	776
CC	GO:0030426	growth cone	21/725	159/15768	1.28565e-05	0.000134189	9.64234e-05	ITGA4/ANG/KIF5C/CXADR/FLNA/MAPT/ATCAY/CRMP1/IQGAP1/PTPRS/CSNK1E/MAP2/DPYSL3/RUFY3/OLFM1/IGF2BP1/STMN4/BASP1/TWF2/DCC/FEZ1	21	SETD5	776
CC	GO:0030427	site of polarized growth	21/725	164/15768	2.07387e-05	0.000201646	0.000144895	ITGA4/ANG/KIF5C/CXADR/FLNA/MAPT/ATCAY/CRMP1/IQGAP1/PTPRS/CSNK1E/MAP2/DPYSL3/RUFY3/OLFM1/IGF2BP1/STMN4/BASP1/TWF2/DCC/FEZ1	21	SETD5	776
CC	GO:0005875	microtubule associated complex	20/725	152/15768	2.17343e-05	0.000201646	0.000144895	BIRC5/KIF4A/AURKB/KIF20A/KIF2C/KIF5C/DCX/KIFC1/KIF2A/KIF3A/KIF15/KIF18B/KIF14/KIF16B/NDE1/MAP2/KIF1A/KIFAP3/KIF21A/KIF1B	20	SETD5	776
CC	GO:0005911	cell-cell junction	41/725	480/15768	0.000102697	0.000902656	0.000648615	FRMD6/ITGA5/YAP1/S100A11/MYO1E/ANXA1/ANXA2/PDLIM3/KRT18/NEXN/PDLIM5/NDRG1/PMP22/CDH11/SLC8A1/CXADR/DSP/PTPRK/PDLIM1/FLNA/AHNAK/MYH9/IQGAP1/CDC42EP1/PTK7/CDCA3/TRPC4/HMCN1/LYN/CADM3/ADGRL3/SNAP23/PDLIM7/AJUBA/CTNNA2/APC/PAK2/MAGI2/B4GALT1/PRKD1/ACTN1	41	SETD5	776
CC	GO:0030667	secretory granule membrane	26/725	277/15768	0.0004587	0.00383014	0.0027522	TMBIM1/CD58/ITPR1/ITPR2/PLD1/MME/STBD1/LHFPL2/CMTM6/DSP/GLIPR1/IQGAP1/ITGAV/RAB3A/SLC17A9/TCIRG1/ADGRE5/SNAP23/MAGT1/KIF1A/TMEM179B/RAB31/B4GALT1/STING1/LGALS3/SYT4	26	SETD5	776
CC	GO:0030496	midbody	20/725	197/15768	0.000764526	0.0060798	0.00436872	BIRC5/ANXA11/KIF4A/AURKB/ANXA2/KIF20A/CDK1/CEP55/CENPF/ASPM/ANLN/CRMP1/SHCBP1/IQGAP1/NEK2/HSP90B1/KIF14/MAPRE3/PLK1/RAN	20	SETD5	776
CC	GO:0005884	actin filament	14/725	115/15768	0.000802025	0.0060881	0.00437468	ANXA1/DIAPH3/PDLIM3/PDLIM5/PLS3/PDLIM1/FLNA/IQGAP1/ACTC1/DPYSL3/PDLIM7/TWF2/ARHGAP6/ACTN1	14	SETD5	776
CC	GO:0150034	distal axon	24/725	262/15768	0.00105085	0.00763012	0.00548272	ITGA4/TANC1/ANG/KIF5C/SLC8A1/CXADR/FLNA/MAPT/ATCAY/CRMP1/IQGAP1/PTPRS/CSNK1E/RAB3A/MAP2/DPYSL3/RUFY3/OLFM1/IGF2BP1/STMN4/BASP1/TWF2/DCC/FEZ1	24	SETD5	776
CC	GO:0000922	spindle pole	17/725	162/15768	0.00128635	0.00895086	0.00643176	CDC20/DLGAP5/AURKB/DIAPH3/MAD2L1/CENPF/ASPM/SGO1/CCNB1/NEK2/KIF2A/CKAP2L/NDE1/PLK1/TACC3/TPX2/BEX4	17	SETD5	776
CC	GO:0072686	mitotic spindle	17/725	169/15768	0.00203588	0.0135997	0.00977223	DLGAP5/AURKB/CDK1/NUSAP1/MAD2L1/ASPM/KIFC1/TUBB2B/TUBB4A/SKA3/CKAP2L/KIF18B/MAPRE3/PLK1/TACC3/TPX2/CLASP2	17	SETD5	776
CC	GO:0042470	melanosome	12/725	108/15768	0.00399218	0.0246924	0.017743	MMP14/SLC1A5/ANXA11/ANXA2/RAB32/SERPINF1/BACE2/RAB27A/HSP90B1/CALU/PDIA6/RAN	12	SETD5	776
CC	GO:0048770	pigment granule	12/725	108/15768	0.00399218	0.0246924	0.017743	MMP14/SLC1A5/ANXA11/ANXA2/RAB32/SERPINF1/BACE2/RAB27A/HSP90B1/CALU/PDIA6/RAN	12	SETD5	776
CC	GO:0005775	vacuolar lumen	15/725	153/15768	0.00463115	0.0267517	0.0192228	LUM/GPC3/DCN/SDC2/ANXA2/HSPG2/NSG2/NSG1/GPC6/PRDX6/PDGFRB/BGN/VCAN/CTSC/CSPG4	15	SETD5	776
CC	GO:0031252	cell leading edge	31/725	410/15768	0.00464551	0.0267517	0.0192228	ADGRE2/LAYN/ITGA5/DLC1/ACTG2/S100A11/PTPRK/PARVA/VIM/MAPT/PLEKHH2/MYH9/IQGAP1/MTSS1/ARHGAP31/MCC/ITGAV/ACTC1/FAP/PLXND1/DPYSL3/PDLIM7/AJUBA/RUFY3/CSPG4/IGF2BP1/APC/TWF2/FGD6/ACTN1/CLASP2	31	SETD5	776
CC	GO:0000228	nuclear chromosome	19/725	217/15768	0.00546288	0.0294443	0.0211576	BIRC5/TOP2A/GINS4/BRCA2/HMGA2/NEK2/MCM10/SMC4/TERF2IP/CHEK1/ORC6/ATRX/PLK1/BRCA1/BAZ1A/POLD4/KIFAP3/SWI5/HDAC1	19	SETD5	776
CC	GO:0031674	I band	14/725	141/15768	0.00546571	0.0294443	0.0211576	PDLIM3/NEXN/PDLIM5/SLC8A1/PARVA/PDLIM1/FLNA/MYL12A/BAG3/ACTC1/PDLIM7/PRKD1/ACTN1/FLNB	14	SETD5	776
CC	GO:0030018	Z disc	13/725	128/15768	0.00603405	0.0312867	0.0224814	PDLIM3/NEXN/PDLIM5/SLC8A1/PARVA/PDLIM1/FLNA/MYL12A/BAG3/PDLIM7/PRKD1/ACTN1/FLNB	13	SETD5	776
CC	GO:0001726	ruffle	16/725	173/15768	0.0061824	0.0312867	0.0224814	ADGRE2/LAYN/ITGA5/DLC1/S100A11/MYH9/IQGAP1/MTSS1/ITGAV/FAP/PDLIM7/CSPG4/APC/FGD6/ACTN1/CLASP2	16	SETD5	776
CC	GO:0045121	membrane raft	21/725	257/15768	0.00786759	0.0386437	0.027768	EHD2/CAVIN1/CAVIN3/TFPI/DLC1/EMP2/MME/ANXA2/PPP2R1B/MYOF/TNFRSF1A/CXADR/TGFBR2/AHNAK/MAPT/PLSCR1/TRPC4/CD24/LYN/HAS2/FAIM2	21	SETD5	776
CC	GO:0098857	membrane microdomain	21/725	258/15768	0.00820761	0.0387019	0.0278097	EHD2/CAVIN1/CAVIN3/TFPI/DLC1/EMP2/MME/ANXA2/PPP2R1B/MYOF/TNFRSF1A/CXADR/TGFBR2/AHNAK/MAPT/PLSCR1/TRPC4/CD24/LYN/HAS2/FAIM2	21	SETD5	776
CC	GO:0030016	myofibril	19/725	226/15768	0.00834291	0.0387019	0.0278097	PDLIM3/NEXN/PDLIM5/SLC8A1/PARVA/MYH13/PDLIM1/FLNA/AHNAK/MYL12A/SMPX/BAG3/ACTC1/TNNT2/PDLIM7/TWF2/PRKD1/ACTN1/FLNB	19	SETD5	776
CC	GO:0030027	lamellipodium	17/725	197/15768	0.0095343	0.0430332	0.0309221	ACTG2/PARVA/PLEKHH2/ARHGAP31/MCC/ITGAV/ACTC1/FAP/PLXND1/DPYSL3/AJUBA/RUFY3/CSPG4/IGF2BP1/APC/TWF2/FGD6	17	SETD5	776
CC	GO:0030139	endocytic vesicle	24/725	314/15768	0.0104479	0.045916	0.0329935	EHD2/RIN3/HCLS1/ANXA11/WNT5A/PLD1/MYO1E/ITGB5/B2M/ATP6V0E1/RAB32/LPAR1/VIM/NOD1/MTSS1/ITGAV/HSP90B1/LYN/TCIRG1/FZD2/SNAP23/RAB31/HEATR5A/FLNB	24	SETD5	776
CC	GO:0043025	neuronal cell body	33/725	473/15768	0.0114821	0.0491669	0.0353295	ITGA4/RIN3/TGFB2/TANC1/ANG/ITGA1/MME/SERPINF1/LPAR1/KIF5C/SLC8A1/CADM2/FLNA/MAPT/NQO1/CRMP1/PRKAR2B/TUBB4A/PTPRS/PTK7/CSNK1E/AKAP9/MAP2/DNER/TPX2/RUFY3/OLFM1/IGF2BP1/ACVRL1/CD200/SYT4/FEZ1/HDAC1	33	SETD5	776
CC	GO:0043292	contractile fiber	19/725	235/15768	0.0123407	0.0508823	0.0365621	PDLIM3/NEXN/PDLIM5/SLC8A1/PARVA/MYH13/PDLIM1/FLNA/AHNAK/MYL12A/SMPX/BAG3/ACTC1/TNNT2/PDLIM7/TWF2/PRKD1/ACTN1/FLNB	19	SETD5	776
CC	GO:0016363	nuclear matrix	12/725	125/15768	0.0124921	0.0508823	0.0365621	TGFB1I1/KIF4A/ANXA2/KRT18/CENPW/CENPF/UHRF1/TP53/VIM/MATR3/BASP1/SMARCC2	12	SETD5	776
CC	GO:0098978	glutamatergic synapse	28/725	396/15768	0.0160778	0.0639286	0.0459367	ITGA5/TANC1/WNT5A/ADORA2B/IL1RAP/LPAR1/CDH11/NSG1/CALY/FLNA/GPC6/PRKAR2B/PFN1/PTPRS/PLAT/ACTC1/PLXND1/LYN/DNM3/AKAP9/FXYD6/ADGRL3/PPFIA2/PAK2/NRP2/LRRTM3/SYT4/ACTN1	28	SETD5	776
CC	GO:0045335	phagocytic vesicle	12/725	130/15768	0.0166395	0.0646232	0.0464359	ANXA11/ITGB5/B2M/ATP6V0E1/RAB32/VIM/NOD1/ITGAV/TCIRG1/SNAP23/RAB31/FLNB	12	SETD5	776
CC	GO:0034399	nuclear periphery	13/725	146/15768	0.01715	0.0650919	0.0467726	TGFB1I1/KIF4A/ANXA2/KRT18/CENPW/CENPF/UHRF1/TP53/VIM/MATR3/MAPT/BASP1/SMARCC2	13	SETD5	776
CC	GO:0030175	filopodium	10/725	104/15768	0.0212802	0.0789732	0.0567472	ACTG2/CXADR/ADGRA2/ITGAV/ACTC1/MAP2/RUFY3/IGF2BP1/TWF2/B4GALT1	10	SETD5	776
CC	GO:0030017	sarcomere	16/725	205/15768	0.0274275	0.0984268	0.0707258	PDLIM3/NEXN/PDLIM5/SLC8A1/PARVA/PDLIM1/FLNA/MYL12A/SMPX/BAG3/ACTC1/TNNT2/PDLIM7/PRKD1/ACTN1/FLNB	16	SETD5	776
CC	GO:0043235	receptor complex	27/725	397/15768	0.0277009	0.0984268	0.0707258	ITGA4/RAMP1/ITGA5/EMILIN1/FLT1/ITGA1/ITPR2/ITGB5/LOXL4/B2M/DDR2/ADRB3/NOTCH3/EPHB4/IL2RB/TNFRSF1A/TGFBR2/FLNA/PDGFRB/ITGAV/PLXND1/LYN/OLFM2/TGFBR3/ITGA11/ACVRL1/NRP2	27	SETD5	776
CC	GO:0034774	secretory granule lumen	20/725	277/15768	0.0312282	0.108648	0.0780706	IGF1/TGFB2/THBS1/S100A11/TIMP3/ANXA2/ECM1/B2M/ARHGAP9/IGF2/FN1/RAB27A/PRDX6/DERA/PGM2/CRISPLD2/CTSC/PYGL/GSTP1/ACTN1	20	SETD5	776
CC	GO:0031983	vesicle lumen	20/725	279/15768	0.0333198	0.111288	0.0799676	IGF1/TGFB2/THBS1/S100A11/TIMP3/ANXA2/ECM1/B2M/ARHGAP9/IGF2/FN1/RAB27A/PRDX6/DERA/PGM2/CRISPLD2/CTSC/PYGL/GSTP1/ACTN1	20	SETD5	776
CC	GO:0060205	cytoplasmic vesicle lumen	20/725	279/15768	0.0333198	0.111288	0.0799676	IGF1/TGFB2/THBS1/S100A11/TIMP3/ANXA2/ECM1/B2M/ARHGAP9/IGF2/FN1/RAB27A/PRDX6/DERA/PGM2/CRISPLD2/CTSC/PYGL/GSTP1/ACTN1	20	SETD5	776
CC	GO:0044853	plasma membrane raft	9/725	100/15768	0.040502	0.132624	0.0952989	EHD2/CAVIN1/CAVIN3/TFPI/DLC1/MYOF/TGFBR2/TRPC4/HAS2	9	SETD5	776
CC	GO:0098802	plasma membrane signaling receptor complex	15/725	199/15768	0.0415396	0.133406	0.0958606	ITGA4/RAMP1/ITGA5/EMILIN1/ITGA1/ITGB5/B2M/IL2RB/TGFBR2/FLNA/ITGAV/LYN/OLFM2/ITGA11/ACVRL1	15	SETD5	776
CC	GO:0005802	trans-Golgi network	17/725	235/15768	0.043804	0.138024	0.099179	POSTN/TGFBI/FCMR/MME/RAB32/PREPL/WIPI1/NSG2/NSG1/BACE2/FLNA/CHST2/RBFOX1/RAB31/PCSK1N/PRKD1/CLASP2	17	SETD5	776
CC	GO:0140534	endoplasmic reticulum protein-containing complex	10/725	121/15768	0.0521127	0.15926	0.114438	B2M/OSTC/P4HA1/DAD1/SEC61B/HSP90B1/PIGT/MAGT1/SEC11A/PDIA6	10	SETD5	776
CC	GO:0005938	cell cortex	20/725	294/15768	0.0524509	0.15926	0.114438	DLC1/ITPR2/MYO1E/AKAP13/ANLN/MELK/FLNA/PLEKHH2/SEPTIN3/MYH9/IQGAP1/PFN1/NDFIP1/AGTRAP/TRPC4/HMCN1/PRKD1/ACTN1/CLASP2/FLNB	20	SETD5	776
CC	GO:0005793	endoplasmic reticulum-Golgi intermediate compartment	10/725	123/15768	0.0570495	0.17013	0.122249	COPZ2/PROM1/TMED9/KDELR1/FN1/RER1/MAN1A1/CTSC/PDIA6/STING1	10	SETD5	776
CC	GO:0005667	transcription regulator complex	29/725	465/15768	0.0595721	0.174536	0.125415	HCLS1/TBX18/YAP1/TCF21/CEBPD/ANXA2/HOXC9/WWTR1/PITX1/HAND2/TEAD1/LEF1/TEAD3/TP53/DEPDC1/PDLIM1/TCF4/KLF4/SOX4/FOXF1/USP22/SIX5/E2F1/CREM/GATA6/AJUBA/CBX5/GTF2H3/HDAC1	29	SETD5	776
CC	GO:0101002	ficolin-1-rich granule	12/725	160/15768	0.0654784	0.188533	0.135472	TNFAIP6/CD58/STBD1/DSP/DERA/PGM2/TCIRG1/CRISPLD2/PYGL/TMEM179B/LGALS3/GSTP1	12	SETD5	776
CC	GO:1902554	serine/threonine protein kinase complex	10/725	127/15768	0.067818	0.191959	0.137935	CCNB2/CDK1/CCNA2/CCNB1/CDKN1A/TGFBR2/PRKAR2B/CCNE2/STING1/GTF2H3	10	SETD5	776
CC	GO:0098862	cluster of actin-based cell projections	11/725	146/15768	0.0736608	0.205023	0.147322	MYO1E/MME/DIAPH3/MYL6/CYBRD1/FLNA/MYH9/TWF2/B4GALT1/ACTN1/FLNB	11	SETD5	776
CC	GO:0005766	primary lysosome	10/725	131/15768	0.0798003	0.214946	0.154452	ANXA11/ANXA2/CMTM6/GLIPR1/PRDX6/CTSC/SNAP23/MAGT1/TMEM179B/B4GALT1	10	SETD5	776
CC	GO:0042582	azurophil granule	10/725	131/15768	0.0798003	0.214946	0.154452	ANXA11/ANXA2/CMTM6/GLIPR1/PRDX6/CTSC/SNAP23/MAGT1/TMEM179B/B4GALT1	10	SETD5	776
CC	GO:0030133	transport vesicle	25/725	406/15768	0.0848627	0.224953	0.161643	IGF1/COPZ2/KDELR3/ITPR1/MME/B2M/TMED9/MYOF/KDELR1/SEC24D/MCTP2/RAB27A/PTPRS/RAB3A/SLC17A9/BGN/SEC16B/MAP6/SLC17A6/CRISPLD2/DPYSL3/PPFIA2/KIF1B/SYT4/SEC13	25	SETD5	776
CC	GO:0005774	vacuolar membrane	27/725	447/15768	0.0902065	0.235383	0.169137	TMBIM1/FCMR/PLD1/ANXA2/B2M/ATP6V0E1/CYBRD1/CMTM6/WIPI1/DAB2/GLIPR1/AHNAK/LAPTM4A/SLC17A9/LYN/TCIRG1/TM9SF1/MAGT1/TMEM179B/B4GALT1/GLMP/KXD1/STING1/PRKD1/SEC13/EEF1A2/CD164	27	SETD5	776
MF	GO:0005201	extracellular matrix structural constituent	36/707	149/15375	1.00402e-16	1.76708e-14	1.56416e-14	POSTN/TGFBI/COL16A1/MXRA5/COL3A1/LUM/COL5A1/DCN/CCN1/THBS1/EMILIN1/SRPX/SRPX2/IGFBP7/MATN2/COL1A1/NID1/COL6A3/ECM1/MGP/LAMA4/NID2/FN1/EMILIN2/COL6A2/HSPG2/PCOLCE/LAMB1/COL5A3/FBLN5/BGN/VCAN/HMCN1/LAMC1/COL11A1/TNC	36	SETD5	776
MF	GO:0005178	integrin binding	31/707	148/15375	8.70297e-13	7.65862e-11	6.77916e-11	CCN4/TGFBI/COL16A1/ITGA4/COL3A1/IGF1/COL5A1/SVEP1/CCN1/ITGA5/THBS1/EMILIN1/MMP14/ITGA1/SPP1/EMP2/ITGB5/IGF2/FN1/CXADR/MYH9/ITGAV/FAP/FBLN5/ICAM3/CCN2/LYN/NRG1/ITGA11/TNC/ACTN1	31	SETD5	776
MF	GO:0008017	microtubule binding	41/707	264/15375	6.33816e-12	3.71839e-10	3.2914e-10	BIRC5/DLGAP5/KIF4A/DIAPH3/KIF20A/KIF2C/MTUS1/NDC80/NUSAP1/GTSE1/KIF5C/NDRG1/CENPF/DCX/REEP1/MAPT/CAMSAP2/KIFC1/KIF2A/SPC24/SKA3/KIF3A/MAP7D3/KIF15/STRBP/REEP4/KIF18B/KIF14/MAP6/MAPRE3/DNM3/KIF16B/NUF2/NDE1/PLK1/MAP2/KIF1A/APC/KIF21A/KIF1B/CLASP2	41	SETD5	776
MF	GO:0015631	tubulin binding	47/707	361/15375	1.02747e-10	4.52087e-09	4.00173e-09	BIRC5/DLGAP5/KIF4A/BRCA2/DIAPH3/KIF20A/KIF2C/MTUS1/NDC80/NUSAP1/GTSE1/KIF5C/NDRG1/CENPF/DCX/REEP1/MAPT/CAMSAP2/KIFC1/KIF2A/SPC24/SKA3/KIF3A/MAP7D3/KIF15/STRBP/REEP4/KIF18B/KIF14/MAP6/LYN/MAPRE3/DNM3/KIF16B/NUF2/NDE1/PLK1/MAP2/BRCA1/KIF1A/BEX4/STMN4/APC/KIF21A/KIF1B/CLASP2/FEZ1	47	SETD5	776
MF	GO:0005539	glycosaminoglycan binding	31/707	200/15375	2.57676e-09	9.07019e-08	8.02864e-08	CCN4/POSTN/ADGRE2/LAYN/TNFAIP6/COL5A1/DCN/CCN1/THBS1/CCL7/CCDC80/ANG/ADAMTS1/FSTL1/FN1/TGFBR2/PCOLCE/NOD1/COL5A3/PTPRS/HMMR/BMP4/LIPG/BGN/VCAN/CCN2/TGFBR3/CRISPLD2/DPYSL3/COL11A1/NRP2	31	SETD5	776
MF	GO:0003774	cytoskeletal motor activity	19/707	106/15375	3.16181e-07	9.27465e-06	8.20962e-06	KIF4A/MYO1E/KIF20A/MYL6/KIF2C/KIF5C/MYH13/MYH9/KIFC1/KIF2A/KIF3A/ACTC1/KIF15/KIF18B/KIF14/KIF16B/KIF1A/KIF21A/KIF1B	19	SETD5	776
MF	GO:0008201	heparin binding	21/707	148/15375	4.11263e-06	0.000103403	9.15293e-05	CCN4/POSTN/COL5A1/CCN1/THBS1/CCL7/CCDC80/ANG/ADAMTS1/FSTL1/FN1/PCOLCE/COL5A3/PTPRS/BMP4/LIPG/CCN2/TGFBR3/CRISPLD2/COL11A1/NRP2	21	SETD5	776
MF	GO:0045296	cadherin binding	33/707	314/15375	8.4628e-06	0.000186182	0.000164802	S100A11/FXYD5/CCNB2/ANXA1/ANXA2/DIAPH3/PROM1/TAGLN2/KRT18/NOTCH3/PDLIM5/NDRG1/CDH11/ANLN/PARVA/PDLIM1/FLNA/AHNAK/MYH9/IQGAP1/PRDX6/CDC42EP1/PFN1/COBLL1/BAG3/TRPC4/EEF1D/H3C4/CTNNA2/PAK2/TWF2/RAN/FLNB	33	SETD5	776
MF	GO:0019838	growth factor binding	18/707	122/15375	1.14441e-05	0.000223796	0.000198097	COL3A1/COL5A1/CCN1/THBS1/SRPX2/FLT1/IGFBP7/COL1A1/IGFBP4/IL2RB/TGFBR2/PDGFRB/ITGAV/SEC61B/CCN2/TGFBR3/ACVRL1/NRP2	18	SETD5	776
MF	GO:0140678	molecular function inhibitor activity	39/707	423/15375	2.88079e-05	0.000507018	0.000448796	DNM3OS/GPC3/GBP2/TFPI/BIRC5/THBS1/PTTG1/ITPR1/ANGPTL4/ID3/PLN/ANXA1/TIMP3/ANXA2/COL6A3/ITPRIP/ID1/MDFI/CDKN2A/SERPINF1/LEF1/PPP1R36/PARVA/CDKN1A/SCG5/IQGAP1/PPP1R14B/PRKAR2B/NEAT1/FST/BEX2/NEDD4L/MCUB/BEX4/LY6H/CDKN2B/LGALS3/AGT/PCSK1N	39	SETD5	776
MF	GO:1901681	sulfur compound binding	25/707	236/15375	9.04108e-05	0.00144657	0.00128046	CCN4/POSTN/ADGRE2/COL5A1/CCN1/THBS1/CCL7/CCDC80/ANG/ADAMTS1/FSTL1/FN1/PCOLCE/COL5A3/FST/PTPRS/BMP4/LIPG/CCN2/TGFBR3/CRISPLD2/DPYSL3/COL11A1/NRP2/GSTP1	25	SETD5	776
MF	GO:0003779	actin binding	36/707	409/15375	0.000148563	0.00217893	0.00192872	HCLS1/ANG/FXYD5/MYO1E/GBP1/DIAPH3/ARPC1B/PDLIM3/TAGLN2/NEXN/PDLIM5/PLS3/ANLN/PARVA/MYH13/PDLIM1/FLNA/MAPT/PLEKHH2/MYH9/IQGAP1/DAAM2/PFN1/COBLL1/MTSS1/TAGLN/TNS1/CNN1/TNNT2/PDLIM7/AJUBA/CTNNA2/XIRP1/TWF2/ACTN1/FLNB	36	SETD5	776
MF	GO:0019207	kinase regulator activity	25/707	249/15375	0.000211301	0.00286069	0.00253219	MAP3K20/STK3/CCNB2/ITPRIP/IGF2/CDKN2A/CCNA2/RGCC/CCNB1/PARVA/CDKN1A/TGFBR2/KIDINS220/IQGAP1/PRKAR2B/CD24/CCNE2/LYN/NRG1/AJUBA/APC/PAK2/CDKN2B/GSTP1/PRKD1	25	SETD5	776
MF	GO:0019887	protein kinase regulator activity	21/707	215/15375	0.000942642	0.0118504	0.0104895	MAP3K20/STK3/CCNB2/ITPRIP/IGF2/CDKN2A/CCNA2/RGCC/CCNB1/PARVA/CDKN1A/KIDINS220/IQGAP1/PRKAR2B/CD24/CCNE2/NRG1/AJUBA/APC/PAK2/CDKN2B	21	SETD5	776
MF	GO:0004713	protein tyrosine kinase activity	14/707	132/15375	0.00301792	0.0354102	0.031344	PDGFRL/FLT1/PBK/DDR2/EPHB4/MELK/DYRK4/EFNA4/PDGFRB/TTK/LYN/NRP2/EFNA3/PKDCC	14	SETD5	776
MF	GO:0019955	cytokine binding	13/707	120/15375	0.0034832	0.0383152	0.0339154	ITGA4/THBS1/GBP1/PLP2/IL2RB/TNFRSF1A/TGFBR2/ITGAV/BGN/TGFBR3/CHRDL2/ACVRL1/NRP2	13	SETD5	776
MF	GO:0004857	enzyme inhibitor activity	26/707	323/15375	0.00407782	0.0422175	0.0373695	GPC3/GBP2/TFPI/BIRC5/THBS1/PTTG1/ANGPTL4/PLN/ANXA1/TIMP3/ANXA2/COL6A3/ITPRIP/CDKN2A/SERPINF1/PPP1R36/PARVA/CDKN1A/SCG5/IQGAP1/PPP1R14B/PRKAR2B/CDKN2B/LGALS3/AGT/PCSK1N	26	SETD5	776
MF	GO:0051015	actin filament binding	17/707	195/15375	0.00865327	0.0846097	0.0748938	HCLS1/MYO1E/ARPC1B/TAGLN2/NEXN/PLS3/MYH13/FLNA/MYH9/IQGAP1/CNN1/AJUBA/CTNNA2/XIRP1/TWF2/ACTN1/FLNB	17	SETD5	776
MF	GO:0061134	peptidase regulator activity	16/707	182/15375	0.00988528	0.0915689	0.0810538	GPC3/GBP2/TFPI/BIRC5/THBS1/PTTG1/TIMP3/ANXA2/COL6A3/SERPINF1/FN1/PCOLCE/NOD1/CTSC/AGT/PCSK1N	16	SETD5	776
MF	GO:0005125	cytokine activity	14/707	153/15375	0.0109708	0.0965433	0.0854569	IL32/INHBA/TGFB2/CCL7/CCL2/SPP1/WNT5A/IL24/CMTM7/TNFSF15/BMP4/NRG1/BMP1/C1QTNF4	14	SETD5	776
MF	GO:0019209	kinase activator activity	12/707	124/15375	0.0117678	0.0986255	0.0873001	MAP3K20/STK3/IGF2/RGCC/CCNB1/CDKN1A/TGFBR2/IQGAP1/CD24/NRG1/AJUBA/PAK2	12	SETD5	776
MF	GO:0030414	peptidase inhibitor activity	12/707	128/15375	0.0148725	0.11898	0.105317	GPC3/GBP2/TFPI/BIRC5/THBS1/PTTG1/TIMP3/ANXA2/COL6A3/SERPINF1/AGT/PCSK1N	12	SETD5	776
MF	GO:0017124	SH3 domain binding	11/707	117/15375	0.0188557	0.138275	0.122396	HCLS1/PTTG1/DOCK1/EFS/MAPT/ARHGAP31/PLSCR1/LYN/DPYSL3/ARHGAP6/QKI	11	SETD5	776
MF	GO:0030295	protein kinase activator activity	11/707	117/15375	0.0188557	0.138275	0.122396	MAP3K20/STK3/IGF2/RGCC/CCNB1/CDKN1A/IQGAP1/CD24/NRG1/AJUBA/PAK2	11	SETD5	776
MF	GO:0031267	small GTPase binding	20/707	267/15375	0.0222094	0.156354	0.1384	RIN3/BIRC5/DIAPH3/DOCK1/AKAP13/NDRG1/FLNA/ARHGDIB/IQGAP1/DAAM2/CDC42EP1/PFN1/KIF3A/NUTF2/MYCBP2/RASGRP3/PAK2/CDC42EP5/FGD6/DOCK5	20	SETD5	776
MF	GO:0019902	phosphatase binding	14/707	172/15375	0.0275444	0.180215	0.15952	ITGA1/FOXO1/TP53/PPP1R36/MAPT/IQGAP1/NEK2/KIF3A/TERF2IP/HSP90B1/CTSC/KIFAP3/MAGI2/LGALS3	14	SETD5	776
MF	GO:0004866	endopeptidase inhibitor activity	11/707	124/15375	0.0276466	0.180215	0.15952	GBP2/TFPI/BIRC5/THBS1/PTTG1/TIMP3/ANXA2/COL6A3/SERPINF1/AGT/PCSK1N	11	SETD5	776
MF	GO:0002020	protease binding	11/707	129/15375	0.0355132	0.223226	0.197592	COL3A1/THBS1/COL1A1/BRCA2/TIMP3/ANXA2/ECM1/FN1/TP53/ITGAV/FAP	11	SETD5	776
BP	GO:0030198	extracellular matrix organization	25/196	293/14638	1.52017e-13	5.78712e-11	4.48954e-11	TGFBI/COL3A1/COL5A1/PHLDB2/MFAP4/LUM/COL4A5/COL16A1/ADAMTS9/COL1A2/NID1/EFEMP2/PBXIP1/FKBP10/CCN1/NTN4/TGFB1/COL14A1/COL5A2/SLC2A10/POSTN/EMILIN1/COL1A1/CCDC80/MMP14	25	SHANK3	217
BP	GO:0043062	extracellular structure organization	25/196	294/14638	1.64251e-13	5.78712e-11	4.48954e-11	TGFBI/COL3A1/COL5A1/PHLDB2/MFAP4/LUM/COL4A5/COL16A1/ADAMTS9/COL1A2/NID1/EFEMP2/PBXIP1/FKBP10/CCN1/NTN4/TGFB1/COL14A1/COL5A2/SLC2A10/POSTN/EMILIN1/COL1A1/CCDC80/MMP14	25	SHANK3	217
BP	GO:0045229	external encapsulating structure organization	25/196	294/14638	1.64251e-13	5.78712e-11	4.48954e-11	TGFBI/COL3A1/COL5A1/PHLDB2/MFAP4/LUM/COL4A5/COL16A1/ADAMTS9/COL1A2/NID1/EFEMP2/PBXIP1/FKBP10/CCN1/NTN4/TGFB1/COL14A1/COL5A2/SLC2A10/POSTN/EMILIN1/COL1A1/CCDC80/MMP14	25	SHANK3	217
BP	GO:0031589	cell-substrate adhesion	21/196	332/14638	3.79531e-09	1.00291e-06	7.78039e-07	ITGA4/COL3A1/PHLDB2/CDK6/COL16A1/ADAMTS9/NID1/PARVA/CDKN2A/ITGA5/EFEMP2/CCN1/NTN4/POSTN/PTPRK/EMILIN1/KIF14/SVEP1/COL1A1/CCDC80/MMP14	21	SHANK3	217
BP	GO:0000280	nuclear division	23/196	412/14638	7.15756e-09	1.51311e-06	1.17384e-06	IGF1/MKI67/CCNB2/NDC80/WNT5A/DLGAP5/UBE2C/TOP2A/AURKB/BRCA2/ZWINT/KIF2C/NFIB/MYBL2/CDC20/NEK2/KIFC1/SPAG5/SPC24/PDGFRB/KIF14/SGO1/IGF2	23	SHANK3	217
BP	GO:0048285	organelle fission	24/196	454/14638	9.5168e-09	1.67654e-06	1.30063e-06	DCN/IGF1/MKI67/CCNB2/NDC80/WNT5A/DLGAP5/UBE2C/TOP2A/AURKB/BRCA2/ZWINT/KIF2C/NFIB/MYBL2/CDC20/NEK2/KIFC1/SPAG5/SPC24/PDGFRB/KIF14/SGO1/IGF2	24	SHANK3	217
BP	GO:0140014	mitotic nuclear division	18/196	259/14638	1.22714e-08	1.85298e-06	1.43751e-06	IGF1/MKI67/NDC80/DLGAP5/UBE2C/AURKB/ZWINT/KIF2C/NFIB/MYBL2/CDC20/NEK2/KIFC1/SPAG5/SPC24/PDGFRB/KIF14/IGF2	18	SHANK3	217
BP	GO:0007088	regulation of mitotic nuclear division	12/196	110/14638	2.65089e-08	3.36117e-06	2.60753e-06	IGF1/MKI67/NDC80/DLGAP5/UBE2C/AURKB/ZWINT/CDC20/NEK2/SPC24/PDGFRB/IGF2	12	SHANK3	217
BP	GO:0051783	regulation of nuclear division	13/196	134/14638	2.86192e-08	3.36117e-06	2.60753e-06	IGF1/MKI67/NDC80/WNT5A/DLGAP5/UBE2C/AURKB/ZWINT/CDC20/NEK2/SPC24/PDGFRB/IGF2	13	SHANK3	217
BP	GO:0001525	angiogenesis	23/196	484/14638	1.38557e-07	1.46454e-05	1.13616e-05	TGFBI/RAMP1/DCN/TSPAN12/ID1/ANG/WNT5A/ADAMTS9/NOTCH2/PARVA/ITGA5/HSPB1/ENPEP/CCN1/HSPB6/TGFB1/EPHB4/HSPG2/EDNRA/PDGFRB/EMILIN1/CSPG4/MMP14	23	SHANK3	217
BP	GO:0007160	cell-matrix adhesion	15/196	219/14638	2.55733e-07	2.45736e-05	1.90637e-05	ITGA4/COL3A1/PHLDB2/CDK6/COL16A1/ADAMTS9/NID1/CDKN2A/ITGA5/EFEMP2/POSTN/PTPRK/EMILIN1/SVEP1/MMP14	15	SHANK3	217
BP	GO:0050000	chromosome localization	11/196	112/14638	3.02776e-07	2.66695e-05	2.06897e-05	NDC80/DLGAP5/AURKB/ZWINT/KIF2C/NEK2/KIFC1/SPAG5/SPC24/KIF14/SGO1	11	SHANK3	217
BP	GO:0007059	chromosome segregation	20/196	395/14638	3.53385e-07	2.87329e-05	2.22904e-05	MKI67/CCNB2/NDC80/DLGAP5/UBE2C/TOP2A/AURKB/ZWINT/KIF2C/MYBL2/CDC20/NEK2/KIFC1/SPAG5/SPC24/OIP5/CENPW/KIF14/SGO1/PLSCR1	20	SHANK3	217
BP	GO:0000070	mitotic sister chromatid segregation	13/196	181/14638	9.66352e-07	7.29595e-05	5.66006e-05	NDC80/DLGAP5/UBE2C/AURKB/ZWINT/KIF2C/MYBL2/CDC20/NEK2/KIFC1/SPAG5/SPC24/KIF14	13	SHANK3	217
BP	GO:0051303	establishment of chromosome localization	10/196	104/14638	1.29013e-06	9.09112e-05	7.05272e-05	NDC80/AURKB/ZWINT/KIF2C/NEK2/KIFC1/SPAG5/SPC24/KIF14/SGO1	10	SHANK3	217
BP	GO:0000819	sister chromatid segregation	14/196	219/14638	1.48535e-06	9.8126e-05	7.61242e-05	NDC80/DLGAP5/UBE2C/TOP2A/AURKB/ZWINT/KIF2C/MYBL2/CDC20/NEK2/KIFC1/SPAG5/SPC24/KIF14	14	SHANK3	217
BP	GO:0051216	cartilage development	13/196	191/14638	1.77135e-06	0.000104771	8.12794e-05	TGFBI/COL3A1/CCN4/BGN/FRZB/WNT5A/TYMS/NFIB/PBXIP1/CCN1/TGFB1/CYTL1/COL1A1	13	SHANK3	217
BP	GO:0001501	skeletal system development	21/196	478/14638	1.78418e-06	0.000104771	8.12794e-05	TGFBI/COL3A1/CCN4/IGF1/BGN/FRZB/WNT5A/TYMS/COL1A2/NOTCH2/NFIB/PBXIP1/CCN1/TGFB1/COL5A2/SLC2A10/EDNRA/CYTL1/COL1A1/MMP14/HOXC8	21	SHANK3	217
BP	GO:0061448	connective tissue development	15/196	263/14638	2.58965e-06	0.000137963	0.000107029	TGFBI/COL3A1/COL5A1/CCN4/BGN/FRZB/WNT5A/TYMS/NFIB/PBXIP1/CCN1/TGFB1/PDGFRB/CYTL1/COL1A1	15	SHANK3	217
BP	GO:0098813	nuclear chromosome segregation	16/196	298/14638	2.61047e-06	0.000137963	0.000107029	CCNB2/NDC80/DLGAP5/UBE2C/TOP2A/AURKB/ZWINT/KIF2C/MYBL2/CDC20/NEK2/KIFC1/SPAG5/SPC24/KIF14/SGO1	16	SHANK3	217
BP	GO:0010810	regulation of cell-substrate adhesion	13/196	200/14638	2.95781e-06	0.000148366	0.000115099	PHLDB2/CDK6/COL16A1/NID1/CDKN2A/ITGA5/EFEMP2/CCN1/POSTN/EMILIN1/COL1A1/CCDC80/MMP14	13	SHANK3	217
BP	GO:0009611	response to wounding	21/196	496/14638	3.19449e-06	0.000148366	0.000115099	COL3A1/COL5A1/CCN4/IGF1/PHLDB2/MYL9/WNT5A/ZFP36L2/NOTCH2/YAP1/NFIB/ITGA5/FKBP10/HSPB1/CCN1/TGFB1/EDNRA/TFPI2/EMILIN1/SVEP1/PLSCR1	21	SHANK3	217
BP	GO:0007346	regulation of mitotic cell cycle	20/196	457/14638	3.38312e-06	0.000148366	0.000115099	IGF1/RRM2/CDK6/MKI67/NDC80/ZFP36L2/DLGAP5/INHBA/UBE2C/CDKN2A/AURKB/BRCA2/ZWINT/CDC20/NEK2/GTSE1/SPC24/PDGFRB/KIF14/IGF2	20	SHANK3	217
BP	GO:0042060	wound healing	18/196	379/14638	3.46892e-06	0.000148366	0.000115099	COL3A1/COL5A1/CCN4/IGF1/PHLDB2/MYL9/WNT5A/NOTCH2/YAP1/ITGA5/FKBP10/HSPB1/CCN1/TGFB1/TFPI2/EMILIN1/SVEP1/PLSCR1	18	SHANK3	217
BP	GO:0003206	cardiac chamber morphogenesis	10/196	116/14638	3.50912e-06	0.000148366	0.000115099	ADGRG6/HEYL/NKX2-5/WNT5A/NOTCH2/PARVA/FZD2/CCN1/TGFB1/EDNRA	10	SHANK3	217
BP	GO:0045667	regulation of osteoblast differentiation	10/196	119/14638	4.42084e-06	0.000173068	0.000134263	CCN4/REST/IGF1/TNFAIP6/CDK6/ID3/YAP1/CCN1/CTHRC1/CEBPD	10	SHANK3	217
BP	GO:0051983	regulation of chromosome segregation	10/196	119/14638	4.42084e-06	0.000173068	0.000134263	MKI67/NDC80/DLGAP5/UBE2C/AURKB/ZWINT/KIF2C/CDC20/SPC24/PLSCR1	10	SHANK3	217
BP	GO:0003205	cardiac chamber development	11/196	152/14638	6.27325e-06	0.000236815	0.000183717	ADGRG6/HEYL/NKX2-5/WNT5A/NOTCH2/PARVA/FZD2/CCN1/TGFB1/EDNRA/MATR3	11	SHANK3	217
BP	GO:0090068	positive regulation of cell cycle process	13/196	227/14638	1.17504e-05	0.000428283	0.000332254	IGF1/RRM2/NDC80/WNT5A/DLGAP5/UBE2C/AURKB/CDC20/SPAG5/PDGFRB/KIF14/PLSCR1/IGF2	13	SHANK3	217
BP	GO:0001503	ossification	17/196	377/14638	1.29188e-05	0.000455171	0.000353113	CCN4/REST/IGF1/TNFAIP6/GPC3/CDK6/WNT5A/COL1A2/ID3/YAP1/CCN1/CTHRC1/COL5A2/CEBPD/COL1A1/MMP14/IGF2	17	SHANK3	217
BP	GO:0001649	osteoblast differentiation	12/196	206/14638	2.1658e-05	0.00073847	0.00057289	CCN4/REST/IGF1/TNFAIP6/CDK6/ID3/YAP1/CCN1/CTHRC1/CEBPD/COL1A1/IGF2	12	SHANK3	217
BP	GO:0003007	heart morphogenesis	13/196	243/14638	2.41958e-05	0.000799216	0.000620016	ADGRG6/HEYL/COL5A1/NKX2-5/WNT5A/NOTCH2/PARVA/YAP1/FZD2/CCN1/TGFB1/EPHB4/EDNRA	13	SHANK3	217
BP	GO:0045787	positive regulation of cell cycle	14/196	284/14638	2.91794e-05	0.000934626	0.000725065	IGF1/RRM2/NDC80/WNT5A/DLGAP5/UBE2C/AURKB/BRCA2/CDC20/SPAG5/PDGFRB/KIF14/PLSCR1/IGF2	14	SHANK3	217
BP	GO:0050678	regulation of epithelial cell proliferation	15/196	323/14638	3.02343e-05	0.000939931	0.00072918	ITGA4/IGF1/GPC3/CDK6/NKX2-5/ANG/WNT5A/NOTCH2/BRCA2/YAP1/NFIB/TGFB1/HSPG2/PTPRK/IGF2	15	SHANK3	217
BP	GO:0050673	epithelial cell proliferation	16/196	387/14638	6.63448e-05	0.00200361	0.00155436	ITGA4/IGF1/GPC3/CDK6/NKX2-5/ANG/WNT5A/NOTCH2/BRCA2/YAP1/NFIB/TGFB1/HSPG2/PTPRK/MMP14/IGF2	16	SHANK3	217
BP	GO:1901990	regulation of mitotic cell cycle phase transition	14/196	308/14638	7.0437e-05	0.00206811	0.0016044	RRM2/CDK6/NDC80/ZFP36L2/DLGAP5/INHBA/UBE2C/CDKN2A/AURKB/ZWINT/CDC20/GTSE1/SPC24/KIF14	14	SHANK3	217
BP	GO:0044772	mitotic cell cycle phase transition	16/196	390/14638	7.26581e-05	0.00207567	0.00161026	RRM2/CDK6/CCNB2/NDC80/ZFP36L2/DLGAP5/INHBA/UBE2C/CDKN2A/AURKB/ZWINT/NFIB/CDC20/GTSE1/SPC24/KIF14	16	SHANK3	217
BP	GO:0060537	muscle tissue development	16/196	391/14638	7.48769e-05	0.00208276	0.00161577	HEYL/COL3A1/IGF1/NKX2-5/WNT5A/ADAMTS9/HMG20B/NOTCH2/PDLIM5/YAP1/EFEMP2/TGFB1/COL14A1/EDNRA/PDGFRB/IGF2	16	SHANK3	217
BP	GO:0035051	cardiocyte differentiation	9/196	137/14638	9.43474e-05	0.00255706	0.00198372	REST/IGF1/NKX2-5/INHBA/PDLIM5/TGFB1/COL14A1/EDNRA/PDGFRB	9	SHANK3	217
BP	GO:0140694	non-membrane-bounded organelle assembly	15/196	362/14638	0.000109833	0.00290233	0.00225157	NKX2-5/MYL9/CCNB2/NDC80/DLGAP5/AURKB/MYBL2/CDC20/NEK2/KIFC1/SPAG5/GSN/CENPW/PDGFRB/BICD1	15	SHANK3	217
BP	GO:0016049	cell growth	17/196	450/14638	0.000118299	0.00304981	0.00236598	ITGA4/IGF1/BST2/FRZB/WNT5A/INHBA/IGFBP7/PDLIM5/CDKN2A/YAP1/TGFB1/COL14A1/POSTN/EDNRA/KIF14/MMP14/NRG3	17	SHANK3	217
BP	GO:0007178	transmembrane receptor protein serine/threonine kinase signaling pathway	14/196	326/14638	0.000128583	0.00318837	0.00247347	COL3A1/TNFAIP6/GPC3/ID1/WNT5A/INHBA/COL1A2/NOTCH2/CCN1/TGFB1/SLC2A10/PTPRK/EMILIN1/RBPMS	14	SHANK3	217
BP	GO:0003231	cardiac ventricle development	8/196	112/14638	0.000129707	0.00318837	0.00247347	HEYL/NKX2-5/WNT5A/FZD2/CCN1/TGFB1/EDNRA/MATR3	8	SHANK3	217
BP	GO:0071559	response to transforming growth factor beta	12/196	250/14638	0.0001405	0.00337519	0.0026184	COL3A1/DNM3OS/MXRA5/ID1/WNT5A/ZFP36L2/COL1A2/TGFB1/SLC2A10/POSTN/PTPRK/COL1A1	12	SHANK3	217
BP	GO:0007292	female gamete generation	9/196	145/14638	0.000145647	0.00342109	0.00265401	IGF1/TNFAIP6/ANG/CCNB2/NDC80/INHBA/TOP2A/BRCA2/EDNRA	9	SHANK3	217
BP	GO:0010811	positive regulation of cell-substrate adhesion	8/196	116/14638	0.000165598	0.0037551	0.00291313	CDK6/COL16A1/NID1/ITGA5/EFEMP2/CCN1/EMILIN1/CCDC80	8	SHANK3	217
BP	GO:0072006	nephron development	9/196	148/14638	0.000170096	0.0037551	0.00291313	HEYL/GPC3/NOTCH2/NID1/YAP1/PROM1/ENPEP/EDNRA/PDGFRB	9	SHANK3	217
BP	GO:0048738	cardiac muscle tissue development	11/196	218/14638	0.000172764	0.0037551	0.00291313	IGF1/NKX2-5/WNT5A/ADAMTS9/NOTCH2/PDLIM5/YAP1/TGFB1/COL14A1/EDNRA/PDGFRB	11	SHANK3	217
BP	GO:0001822	kidney development	13/196	295/14638	0.000174077	0.0037551	0.00291313	REN/HEYL/ASS1/GPC3/WNT5A/NOTCH2/NID1/ID3/YAP1/PROM1/ENPEP/EDNRA/PDGFRB	13	SHANK3	217
BP	GO:0043068	positive regulation of programmed cell death	17/196	475/14638	0.000224973	0.00475592	0.00368955	ITGA4/REST/LTBR/FRZB/WNT5A/INHBA/NOTCH2/TOP2A/ID3/CDKN2A/MYBL2/CCN1/CD248/TGFB1/GSN/GBP2/EMILIN1	17	SHANK3	217
BP	GO:0051225	spindle assembly	8/196	122/14638	0.000234451	0.00485912	0.00376961	CCNB2/NDC80/AURKB/MYBL2/CDC20/NEK2/KIFC1/SPAG5	8	SHANK3	217
BP	GO:0072001	renal system development	13/196	305/14638	0.000241138	0.0049016	0.00380256	REN/HEYL/ASS1/GPC3/WNT5A/NOTCH2/NID1/ID3/YAP1/PROM1/ENPEP/EDNRA/PDGFRB	13	SHANK3	217
BP	GO:0044770	cell cycle phase transition	17/196	485/14638	0.000286902	0.00572002	0.00443748	RRM2/CDK6/CCNB2/NDC80/ZFP36L2/DLGAP5/INHBA/UBE2C/CDKN2A/AURKB/BRCA2/ZWINT/NFIB/CDC20/GTSE1/SPC24/KIF14	17	SHANK3	217
BP	GO:0051147	regulation of muscle cell differentiation	8/196	126/14638	0.000292224	0.00572002	0.00443748	IGF1/NKX2-5/NOTCH2/NID1/EFEMP2/TGFB1/MMP14/IGF2	8	SHANK3	217
BP	GO:1901987	regulation of cell cycle phase transition	15/196	397/14638	0.000299051	0.00573822	0.0044516	RRM2/CDK6/NDC80/ZFP36L2/DLGAP5/INHBA/UBE2C/CDKN2A/AURKB/BRCA2/ZWINT/CDC20/GTSE1/SPC24/KIF14	15	SHANK3	217
BP	GO:0014706	striated muscle tissue development	11/196	233/14638	0.000307092	0.00573822	0.0044516	IGF1/NKX2-5/WNT5A/ADAMTS9/NOTCH2/PDLIM5/YAP1/TGFB1/COL14A1/EDNRA/PDGFRB	11	SHANK3	217
BP	GO:0045786	negative regulation of cell cycle	14/196	355/14638	0.00030944	0.00573822	0.0044516	CDK6/NDC80/ZFP36L2/INHBA/CDKN2A/AURKB/BRCA2/ZWINT/CDC20/NEK2/GTSE1/SPC24/TGFB1/PTPRK	14	SHANK3	217
BP	GO:0060070	canonical Wnt signaling pathway	12/196	279/14638	0.000385227	0.00702043	0.00544631	GPC3/NKX2-5/FRZB/WNT5A/NID1/IGFBP2/YAP1/FZD2/TGFB1/CTHRC1/EDNRA/COL1A1	12	SHANK3	217
BP	GO:0071560	cellular response to transforming growth factor beta stimulus	11/196	243/14638	0.000438701	0.00749002	0.00581061	COL3A1/DNM3OS/ID1/WNT5A/ZFP36L2/COL1A2/TGFB1/SLC2A10/POSTN/PTPRK/COL1A1	11	SHANK3	217
BP	GO:0007517	muscle organ development	13/196	325/14638	0.00044341	0.00749002	0.00581061	HEYL/COL3A1/ASS1/IGF1/NKX2-5/WNT5A/HMG20B/ID3/EFEMP2/FZD2/TGFB1/EDNRA/IGF2	13	SHANK3	217
BP	GO:0001701	in utero embryonic development	14/196	368/14638	0.000444073	0.00749002	0.00581061	COL3A1/IGF1/RRM2/CCNB2/NOTCH2/BRCA2/YAP1/NEK2/FKBP10/CCN1/EDNRA/MATR3/CMTM3/IGF2	14	SHANK3	217
BP	GO:0002573	myeloid leukocyte differentiation	10/196	205/14638	0.000445281	0.00749002	0.00581061	CCN4/LTBR/TNFAIP6/GPC3/GPR183/CDK6/HCLS1/INHBA/NOTCH2/TGFB1	10	SHANK3	217
BP	GO:0042692	muscle cell differentiation	14/196	369/14638	0.000456236	0.00749002	0.00581061	IGF1/EHD2/NKX2-5/MYL9/NOTCH2/PDLIM5/NID1/EFEMP2/TGFB1/COL14A1/EDNRA/PDGFRB/MMP14/IGF2	14	SHANK3	217
BP	GO:0002009	morphogenesis of an epithelium	16/196	459/14638	0.000460597	0.00749002	0.00581061	COL5A1/PHLDB2/GPC3/NKX2-5/FRZB/WNT5A/NOTCH2/YAP1/ITGA5/FZD2/CCN1/NTN4/TGFB1/CTHRC1/EDNRA/MMP14	16	SHANK3	217
BP	GO:0043065	positive regulation of apoptotic process	16/196	459/14638	0.000460597	0.00749002	0.00581061	ITGA4/REST/LTBR/FRZB/WNT5A/INHBA/NOTCH2/TOP2A/ID3/CDKN2A/MYBL2/CCN1/CD248/TGFB1/GSN/EMILIN1	16	SHANK3	217
BP	GO:0006935	chemotaxis	14/196	370/14638	0.000468683	0.00750603	0.00582303	ADGRE2/TNFAIP6/GPR183/WNT5A/PARVA/CMTM7/RIN3/HSPB1/CCN1/RAB13/TGFB1/PDGFRB/CMTM3/NRG3	14	SHANK3	217
BP	GO:0042330	taxis	14/196	371/14638	0.000481418	0.00756017	0.00586503	ADGRE2/TNFAIP6/GPR183/WNT5A/PARVA/CMTM7/RIN3/HSPB1/CCN1/RAB13/TGFB1/PDGFRB/CMTM3/NRG3	14	SHANK3	217
BP	GO:0090596	sensory organ morphogenesis	11/196	246/14638	0.000486369	0.00756017	0.00586503	COL5A1/TSPAN12/FRZB/WNT5A/NOTCH2/LRIG3/PROM1/FZD2/CTHRC1/COL5A2/EDNRA	11	SHANK3	217
BP	GO:0007369	gastrulation	9/196	175/14638	0.000586764	0.00898855	0.00697314	ITGA4/COL5A1/PHLDB2/GPC3/WNT5A/INHBA/ITGA5/COL5A2/MMP14	9	SHANK3	217
BP	GO:0001824	blastocyst development	7/196	108/14638	0.000618159	0.0093342	0.00724129	IGF1/RRM2/BRCA2/YAP1/NEK2/MATR3/CMTM3	7	SHANK3	217
BP	GO:0001952	regulation of cell-matrix adhesion	7/196	111/14638	0.000728079	0.0108392	0.0084088	PHLDB2/CDK6/COL16A1/CDKN2A/EFEMP2/POSTN/MMP14	7	SHANK3	217
BP	GO:0050679	positive regulation of epithelial cell proliferation	9/196	181/14638	0.000747368	0.0109718	0.00851169	ITGA4/IGF1/NKX2-5/ANG/WNT5A/NOTCH2/YAP1/HSPG2/IGF2	9	SHANK3	217
BP	GO:0030336	negative regulation of cell migration	11/196	261/14638	0.000794764	0.0113522	0.00880685	COL3A1/DCN/PHLDB2/TNFAIP6/BST2/ADAMTS9/RIN3/TGFB1/PTPRK/EMILIN1/NRG3	11	SHANK3	217
BP	GO:0070371	ERK1 and ERK2 cascade	11/196	261/14638	0.000794764	0.0113522	0.00880685	IGF1/GPR183/CAVIN3/ZFP36L2/INHBA/NOTCH2/CCN1/CNKSR3/TGFB1/PDGFRB/EMILIN1	11	SHANK3	217
BP	GO:0007051	spindle organization	9/196	183/14638	0.000808254	0.011391	0.00883691	CCNB2/NDC80/DLGAP5/AURKB/MYBL2/CDC20/NEK2/KIFC1/SPAG5	9	SHANK3	217
BP	GO:0040013	negative regulation of locomotion	12/196	304/14638	0.000823675	0.0114556	0.00888702	COL3A1/DCN/PHLDB2/TNFAIP6/BST2/WNT5A/ADAMTS9/RIN3/TGFB1/PTPRK/EMILIN1/NRG3	12	SHANK3	217
BP	GO:0030183	B cell differentiation	7/196	114/14638	0.000852934	0.0115583	0.00896674	ITGA4/GPR183/ZFP36L2/INHBA/NOTCH2/CMTM7/MMP14	7	SHANK3	217
BP	GO:1904019	epithelial cell apoptotic process	7/196	114/14638	0.000852934	0.0115583	0.00896674	ITGA4/NKX2-5/YAP1/CD248/TGFB1/GSN/EDNRA	7	SHANK3	217
BP	GO:0141091	transforming growth factor beta receptor superfamily signaling pathway	12/196	308/14638	0.0009226	0.0123442	0.00957636	COL3A1/TNFAIP6/GPC3/ID1/WNT5A/INHBA/COL1A2/NOTCH2/CCN1/TGFB1/SLC2A10/PTPRK	12	SHANK3	217
BP	GO:0033002	muscle cell proliferation	9/196	187/14638	0.000942165	0.0124484	0.00965719	CCN4/IGF1/NKX2-5/ANG/NDC80/YAP1/EFEMP2/TGFB1/PDGFRB	9	SHANK3	217
BP	GO:0001704	formation of primary germ layer	7/196	117/14638	0.000994114	0.0129726	0.0100639	ITGA4/COL5A1/WNT5A/INHBA/ITGA5/COL5A2/MMP14	7	SHANK3	217
BP	GO:0048568	embryonic organ development	14/196	402/14638	0.00105198	0.0135603	0.0105198	NKX2-5/FRZB/WNT5A/NOTCH2/ID3/LRIG3/YAP1/FZD2/CCN1/TGFB1/CTHRC1/EDNRA/MMP14/IGF2	14	SHANK3	217
BP	GO:2000146	negative regulation of cell motility	11/196	271/14638	0.00107948	0.0137471	0.0106648	COL3A1/DCN/PHLDB2/TNFAIP6/BST2/ADAMTS9/RIN3/TGFB1/PTPRK/EMILIN1/NRG3	11	SHANK3	217
BP	GO:0048732	gland development	14/196	404/14638	0.00110298	0.0138791	0.0107672	ASS1/NKX2-5/FRZB/CCNB2/WNT5A/TYMS/NOTCH2/BRCA2/NFIB/NTN4/TGFB1/EDNRA/IGF2/NRG3	14	SHANK3	217
BP	GO:0016055	Wnt signaling pathway	14/196	410/14638	0.00126861	0.0156051	0.0121061	CCN4/GPC3/NKX2-5/FRZB/WNT5A/NID1/IGFBP2/YAP1/PBXIP1/FZD2/TGFB1/CTHRC1/EDNRA/COL1A1	14	SHANK3	217
BP	GO:0050680	negative regulation of epithelial cell proliferation	7/196	122/14638	0.00126967	0.0156051	0.0121061	GPC3/CDK6/WNT5A/BRCA2/NFIB/TGFB1/PTPRK	7	SHANK3	217
BP	GO:0002064	epithelial cell development	9/196	196/14638	0.00130993	0.0158113	0.0122661	CDK6/FRZB/WNT5A/TYMS/NOTCH2/YAP1/FRMD6/RAB13/EDNRA	9	SHANK3	217
BP	GO:0198738	cell-cell signaling by wnt	14/196	412/14638	0.00132826	0.0158113	0.0122661	CCN4/GPC3/NKX2-5/FRZB/WNT5A/NID1/IGFBP2/YAP1/PBXIP1/FZD2/TGFB1/CTHRC1/EDNRA/COL1A1	14	SHANK3	217
BP	GO:0007052	mitotic spindle organization	7/196	123/14638	0.00133132	0.0158113	0.0122661	NDC80/DLGAP5/AURKB/MYBL2/CDC20/NEK2/KIFC1	7	SHANK3	217
BP	GO:0070372	regulation of ERK1 and ERK2 cascade	10/196	238/14638	0.00139921	0.016433	0.0127484	IGF1/GPR183/CAVIN3/INHBA/NOTCH2/CCN1/CNKSR3/TGFB1/PDGFRB/EMILIN1	10	SHANK3	217
BP	GO:1903046	meiotic cell cycle process	9/196	200/14638	0.00150683	0.0174805	0.0135611	CCNB2/NDC80/WNT5A/TOP2A/BRCA2/ZWINT/CDC20/EDNRA/SGO1	9	SHANK3	217
BP	GO:0045785	positive regulation of cell adhesion	14/196	418/14638	0.00152148	0.0174805	0.0135611	ITGA4/ITPKB/IGF1/CDK6/COL16A1/WNT5A/NID1/IGFBP2/ITGA5/EFEMP2/CCN1/EMILIN1/CCDC80/IGF2	14	SHANK3	217
BP	GO:0030177	positive regulation of Wnt signaling pathway	7/196	127/14638	0.00160173	0.0182046	0.0141228	CCN4/GPC3/WNT5A/YAP1/PBXIP1/TGFB1/COL1A1	7	SHANK3	217
BP	GO:0001558	regulation of cell growth	13/196	380/14638	0.00185121	0.0204244	0.0158448	IGF1/BST2/FRZB/WNT5A/INHBA/IGFBP7/CDKN2A/YAP1/TGFB1/COL14A1/KIF14/MMP14/NRG3	13	SHANK3	217
BP	GO:1901991	negative regulation of mitotic cell cycle phase transition	8/196	167/14638	0.00185141	0.0204244	0.0158448	NDC80/ZFP36L2/INHBA/AURKB/ZWINT/CDC20/GTSE1/SPC24	8	SHANK3	217
BP	GO:0051656	establishment of organelle localization	14/196	427/14638	0.00185501	0.0204244	0.0158448	ITGA4/ADGRE2/NDC80/AURKB/ZWINT/KIF2C/VAMP8/NEK2/KIFC1/SPAG5/SPC24/KIF14/SGO1/BICD1	14	SHANK3	217
BP	GO:0030335	positive regulation of cell migration	15/196	479/14638	0.00201111	0.0219149	0.0170012	ITGA4/CCN4/IGF1/TNFAIP6/WNT5A/ITGA5/HSPB1/CCN1/TGFB1/POSTN/CD99/PDGFRB/S100A11/COL1A1/MMP14	15	SHANK3	217
BP	GO:0048545	response to steroid hormone	11/196	294/14638	0.00206222	0.0222425	0.0172553	HEYL/ASS1/REST/ZFP36L2/INHBA/TYMS/IGFBP7/IGFBP2/YAP1/TGFB1/COL1A1	11	SHANK3	217
BP	GO:0031960	response to corticosteroid	7/196	133/14638	0.00208543	0.0222656	0.0172733	ASS1/REST/ZFP36L2/INHBA/TYMS/IGFBP7/IGFBP2	7	SHANK3	217
BP	GO:0030111	regulation of Wnt signaling pathway	11/196	295/14638	0.00211757	0.0223827	0.0173641	CCN4/GPC3/NKX2-5/FRZB/WNT5A/IGFBP2/YAP1/PBXIP1/TGFB1/CTHRC1/COL1A1	11	SHANK3	217
BP	GO:0007229	integrin-mediated signaling pathway	6/196	103/14638	0.00260448	0.0272568	0.0211453	ITGA4/COL3A1/COL16A1/NID1/ITGA5/SLC2A10	6	SHANK3	217
BP	GO:0043200	response to amino acid	6/196	104/14638	0.00273378	0.0283295	0.0219775	COL3A1/ASS1/COL16A1/COL1A2/COL5A2/COL1A1	6	SHANK3	217
BP	GO:0042113	B cell activation	9/196	219/14638	0.00279173	0.0286491	0.0222254	ITGA4/GPR183/BST2/ZFP36L2/INHBA/NOTCH2/CMTM7/TGFB1/MMP14	9	SHANK3	217
BP	GO:1901342	regulation of vasculature development	10/196	262/14638	0.0028278	0.0286907	0.0222577	DCN/TSPAN12/WNT5A/ADAMTS9/ITGA5/HSPB1/HSPB6/TGFB1/HSPG2/EMILIN1	10	SHANK3	217
BP	GO:0140013	meiotic nuclear division	8/196	179/14638	0.00285007	0.0286907	0.0222577	CCNB2/NDC80/WNT5A/TOP2A/BRCA2/ZWINT/CDC20/SGO1	8	SHANK3	217
BP	GO:0070482	response to oxygen levels	11/196	307/14638	0.00288127	0.0287312	0.0222891	REST/ANG/ITPR2/INHBA/ITPR1/TGFB1/POSTN/HSPG2/EDNRA/COL1A1/MMP14	11	SHANK3	217
BP	GO:0051321	meiotic cell cycle	10/196	264/14638	0.00298619	0.029499	0.0228848	CCNB2/NDC80/WNT5A/TOP2A/BRCA2/ZWINT/CDC20/NEK2/EDNRA/SGO1	10	SHANK3	217
BP	GO:0048562	embryonic organ morphogenesis	10/196	265/14638	0.00306799	0.0300266	0.023294	NKX2-5/FRZB/WNT5A/NOTCH2/LRIG3/YAP1/FZD2/CTHRC1/EDNRA/MMP14	10	SHANK3	217
BP	GO:0002761	regulation of myeloid leukocyte differentiation	6/196	107/14638	0.00315065	0.0305526	0.0237021	TNFAIP6/CDK6/HCLS1/INHBA/NOTCH2/TGFB1	6	SHANK3	217
BP	GO:0055001	muscle cell development	8/196	184/14638	0.003373	0.031471	0.0244146	IGF1/NKX2-5/MYL9/PDLIM5/EFEMP2/COL14A1/EDNRA/PDGFRB	8	SHANK3	217
BP	GO:0060828	regulation of canonical Wnt signaling pathway	9/196	226/14638	0.00344021	0.031471	0.0244146	GPC3/NKX2-5/FRZB/WNT5A/IGFBP2/YAP1/TGFB1/CTHRC1/COL1A1	9	SHANK3	217
BP	GO:0002062	chondrocyte differentiation	6/196	109/14638	0.00345378	0.031471	0.0244146	TGFBI/COL3A1/CCN4/NFIB/TGFB1/CYTL1	6	SHANK3	217
BP	GO:0034341	response to type II interferon	6/196	109/14638	0.00345378	0.031471	0.0244146	ASS1/CD58/BST2/WNT5A/GSN/GBP2	6	SHANK3	217
BP	GO:0042471	ear morphogenesis	6/196	109/14638	0.00345378	0.031471	0.0244146	FRZB/WNT5A/LRIG3/FZD2/CTHRC1/EDNRA	6	SHANK3	217
BP	GO:0046660	female sex differentiation	6/196	109/14638	0.00345378	0.031471	0.0244146	TNFAIP6/ANG/WNT5A/INHBA/BRCA2/MMP14	6	SHANK3	217
BP	GO:0055007	cardiac muscle cell differentiation	6/196	109/14638	0.00345378	0.031471	0.0244146	IGF1/NKX2-5/PDLIM5/TGFB1/COL14A1/PDGFRB	6	SHANK3	217
BP	GO:0001666	response to hypoxia	10/196	270/14638	0.00350429	0.0316584	0.02456	REST/ANG/ITPR2/INHBA/ITPR1/TGFB1/POSTN/HSPG2/EDNRA/MMP14	10	SHANK3	217
BP	GO:0043588	skin development	9/196	229/14638	0.00375202	0.0336092	0.0260733	COL3A1/COL5A1/WNT5A/INHBA/COL1A2/YAP1/COL5A2/SLC2A10/COL1A1	9	SHANK3	217
BP	GO:0033044	regulation of chromosome organization	9/196	230/14638	0.00386074	0.0342094	0.026539	NDC80/DLGAP5/UBE2C/TOP2A/AURKB/ZWINT/CDC20/NEK2/SPC24	9	SHANK3	217
BP	GO:0051146	striated muscle cell differentiation	10/196	274/14638	0.00388771	0.0342094	0.026539	IGF1/EHD2/NKX2-5/MYL9/PDLIM5/TGFB1/COL14A1/PDGFRB/MMP14/IGF2	10	SHANK3	217
BP	GO:0008015	blood circulation	14/196	464/14638	0.00392956	0.0342094	0.026539	REN/ITGA4/KCNE5/NKX2-5/ARHGAP42/COL1A2/ENPEP/TGFB1/GSN/POSTN/EDNRA/EMILIN1/SVEP1/AKAP9	14	SHANK3	217
BP	GO:0072009	nephron epithelium development	6/196	112/14638	0.00394848	0.0342094	0.026539	HEYL/GPC3/NOTCH2/YAP1/PROM1/EDNRA	6	SHANK3	217
BP	GO:0010948	negative regulation of cell cycle process	10/196	276/14638	0.0040915	0.035158	0.0272749	NDC80/ZFP36L2/INHBA/AURKB/BRCA2/ZWINT/CDC20/NEK2/GTSE1/SPC24	10	SHANK3	217
BP	GO:0051384	response to glucocorticoid	6/196	113/14638	0.0041245	0.035158	0.0272749	ASS1/REST/ZFP36L2/TYMS/IGFBP7/IGFBP2	6	SHANK3	217
BP	GO:0002065	columnar/cuboidal epithelial cell differentiation	6/196	114/14638	0.00430625	0.0361247	0.0280248	CDK6/WNT5A/TYMS/YAP1/NFIB/TGFB1	6	SHANK3	217
BP	GO:0022612	gland morphogenesis	6/196	114/14638	0.00430625	0.0361247	0.0280248	WNT5A/NOTCH2/NFIB/NTN4/TGFB1/NRG3	6	SHANK3	217
BP	GO:0001837	epithelial to mesenchymal transition	7/196	152/14638	0.00438639	0.0365072	0.0283216	HEYL/IGF1/PHLDB2/WNT5A/TGFB1/EDNRA/COL1A1	7	SHANK3	217
BP	GO:0001101	response to acid chemical	6/196	115/14638	0.00449386	0.0371094	0.0287888	COL3A1/ASS1/COL16A1/COL1A2/COL5A2/COL1A1	6	SHANK3	217
BP	GO:1901988	negative regulation of cell cycle phase transition	9/196	236/14638	0.00456599	0.0374128	0.0290241	NDC80/ZFP36L2/INHBA/AURKB/BRCA2/ZWINT/CDC20/GTSE1/SPC24	9	SHANK3	217
BP	GO:0071695	anatomical structure maturation	9/196	237/14638	0.00469271	0.0381553	0.0296002	REN/IGF1/ANG/WNT5A/TYMS/BRCA2/NTN4/EDNRA/KIF14	9	SHANK3	217
BP	GO:0090092	regulation of transmembrane receptor protein serine/threonine kinase signaling pathway	9/196	238/14638	0.00482215	0.0389001	0.0301779	TNFAIP6/GPC3/WNT5A/INHBA/NOTCH2/CCN1/TGFB1/SLC2A10/EMILIN1	9	SHANK3	217
BP	GO:0043583	ear development	8/196	196/14638	0.00493245	0.0389001	0.0301779	FRZB/WNT5A/LRIG3/FZD2/CTHRC1/EDNRA/CYTL1/CEBPD	8	SHANK3	217
BP	GO:0036293	response to decreased oxygen levels	10/196	284/14638	0.00499271	0.0389001	0.0301779	REST/ANG/ITPR2/INHBA/ITPR1/TGFB1/POSTN/HSPG2/EDNRA/MMP14	10	SHANK3	217
BP	GO:0048771	tissue remodeling	7/196	156/14638	0.00505078	0.0389001	0.0301779	TMBIM1/NOTCH2/TGFB1/CTHRC1/EDNRA/CSPG4/MMP14	7	SHANK3	217
BP	GO:1902850	microtubule cytoskeleton organization involved in mitosis	7/196	156/14638	0.00505078	0.0389001	0.0301779	NDC80/DLGAP5/AURKB/MYBL2/CDC20/NEK2/KIFC1	7	SHANK3	217
BP	GO:0043542	endothelial cell migration	8/196	197/14638	0.00508379	0.0389001	0.0301779	DCN/ID1/WNT5A/ADAMTS9/HSPB1/RAB13/TGFB1/EPHB4	8	SHANK3	217
BP	GO:0060326	cell chemotaxis	9/196	240/14638	0.00508935	0.0389001	0.0301779	ADGRE2/TNFAIP6/GPR183/WNT5A/PARVA/RIN3/HSPB1/RAB13/PDGFRB	9	SHANK3	217
BP	GO:0046683	response to organophosphorus	6/196	118/14638	0.00509288	0.0389001	0.0301779	REN/ASS1/ITPR2/TYMS/COL1A1/AKAP9	6	SHANK3	217
BP	GO:0090287	regulation of cellular response to growth factor stimulus	10/196	285/14638	0.00511553	0.0389001	0.0301779	DCN/TNFAIP6/GPC3/WNT5A/NOTCH2/ITGA5/CCN1/TGFB1/SLC2A10/EMILIN1	10	SHANK3	217
BP	GO:0060485	mesenchyme development	10/196	286/14638	0.00524071	0.0395674	0.0306956	HEYL/IGF1/PHLDB2/NKX2-5/FRZB/WNT5A/YAP1/TGFB1/EDNRA/COL1A1	10	SHANK3	217
BP	GO:0007162	negative regulation of cell adhesion	9/196	242/14638	0.00536792	0.0402404	0.0312177	TGFBI/ASS1/PHLDB2/CDKN2A/TGFB1/POSTN/HSPG2/COL1A1/MMP14	9	SHANK3	217
BP	GO:0051347	positive regulation of transferase activity	11/196	334/14638	0.00541978	0.040343	0.0312973	IGF1/ANG/WNT5A/UBE2C/AURKB/CDC20/NEK2/CCN1/EPHB4/PDGFRB/KIF14	11	SHANK3	217
BP	GO:0002244	hematopoietic progenitor cell differentiation	6/196	120/14638	0.00552352	0.0406195	0.0315118	REST/CDK6/INHBA/TOP2A/TGFB1/CEBPD	6	SHANK3	217
BP	GO:0030099	myeloid cell differentiation	12/196	383/14638	0.00553378	0.0406195	0.0315118	ITPKB/CCN4/LTBR/TNFAIP6/GPC3/GPR183/CDK6/HCLS1/INHBA/NOTCH2/TGFB1/DNASE2	12	SHANK3	217
BP	GO:0030168	platelet activation	6/196	121/14638	0.00574856	0.041618	0.0322864	COL3A1/MYL9/HSPB1/EMILIN1/SVEP1/PLSCR1	6	SHANK3	217
BP	GO:0090090	negative regulation of canonical Wnt signaling pathway	6/196	121/14638	0.00574856	0.041618	0.0322864	GPC3/NKX2-5/FRZB/WNT5A/IGFBP2/CTHRC1	6	SHANK3	217
BP	GO:0008406	gonad development	8/196	202/14638	0.00589453	0.0423845	0.0328811	REN/TNFAIP6/ANG/WNT5A/INHBA/BRCA2/RAB13/MMP14	8	SHANK3	217
BP	GO:0008217	regulation of blood pressure	7/196	162/14638	0.00618582	0.0441147	0.0342233	REN/ARHGAP42/COL1A2/ENPEP/POSTN/EDNRA/EMILIN1	7	SHANK3	217
BP	GO:0045598	regulation of fat cell differentiation	6/196	123/14638	0.00621863	0.0441147	0.0342233	CCN4/FRZB/WNT5A/ZFP36L2/YAP1/TGFB1	6	SHANK3	217
BP	GO:0048660	regulation of smooth muscle cell proliferation	6/196	124/14638	0.00646389	0.0455489	0.0353359	CCN4/IGF1/ANG/EFEMP2/TGFB1/PDGFRB	6	SHANK3	217
BP	GO:0045137	development of primary sexual characteristics	8/196	206/14638	0.00661119	0.0460271	0.035707	REN/TNFAIP6/ANG/WNT5A/INHBA/BRCA2/RAB13/MMP14	8	SHANK3	217
BP	GO:0001667	ameboidal-type cell migration	12/196	392/14638	0.00661885	0.0460271	0.035707	ITGA4/DCN/GPC3/ID1/WNT5A/ADAMTS9/HSPB1/CD248/RAB13/TGFB1/EPHB4/EDNRA	12	SHANK3	217
BP	GO:1905475	regulation of protein localization to membrane	7/196	166/14638	0.00704177	0.0486481	0.0377402	TNFAIP6/GPC3/TMBIM1/VAMP8/TGFB1/GSN/MMP14	7	SHANK3	217
BP	GO:0070374	positive regulation of ERK1 and ERK2 cascade	7/196	167/14638	0.00726885	0.0498907	0.0387043	IGF1/GPR183/CAVIN3/INHBA/NOTCH2/TGFB1/PDGFRB	7	SHANK3	217
BP	GO:0048659	smooth muscle cell proliferation	6/196	128/14638	0.0075156	0.050923	0.0395051	CCN4/IGF1/ANG/EFEMP2/TGFB1/PDGFRB	6	SHANK3	217
BP	GO:0061982	meiosis I cell cycle process	6/196	128/14638	0.0075156	0.050923	0.0395051	CCNB2/NDC80/TOP2A/BRCA2/ZWINT/CDC20	6	SHANK3	217
BP	GO:0021700	developmental maturation	10/196	303/14638	0.00776044	0.0521592	0.0404641	REN/IGF1/ANG/WNT5A/TYMS/BRCA2/CDC20/NTN4/EDNRA/KIF14	10	SHANK3	217
BP	GO:0055123	digestive system development	6/196	129/14638	0.00779674	0.0521592	0.0404641	COL3A1/ASS1/WNT5A/TYMS/YAP1/IGF2	6	SHANK3	217
BP	GO:0045765	regulation of angiogenesis	9/196	257/14638	0.00785186	0.0521976	0.0404939	DCN/TSPAN12/WNT5A/ADAMTS9/ITGA5/HSPB1/HSPB6/HSPG2/EMILIN1	9	SHANK3	217
BP	GO:0043491	phosphatidylinositol 3-kinase/protein kinase B signal transduction	9/196	259/14638	0.00824006	0.0544359	0.0422303	DCN/IGF1/CAVIN3/HCLS1/TGFB1/COL6A2/PDGFRB/CEP55/IGF2	9	SHANK3	217
BP	GO:0045930	negative regulation of mitotic cell cycle	8/196	215/14638	0.00846376	0.055372	0.0429565	NDC80/ZFP36L2/INHBA/AURKB/ZWINT/CDC20/GTSE1/SPC24	8	SHANK3	217
BP	GO:0048839	inner ear development	7/196	172/14638	0.00848653	0.055372	0.0429565	FRZB/WNT5A/LRIG3/FZD2/CTHRC1/CYTL1/CEBPD	7	SHANK3	217
BP	GO:0010638	positive regulation of organelle organization	13/196	458/14638	0.00880657	0.0571076	0.044303	DCN/IGF1/WNT5A/DLGAP5/UBE2C/AURKB/CDC20/NEK2/SPAG5/GSN/PDGFRB/AKAP9/IGF2	13	SHANK3	217
BP	GO:0051896	regulation of phosphatidylinositol 3-kinase/protein kinase B signal transduction	8/196	218/14638	0.00916038	0.0590398	0.0458019	DCN/IGF1/CAVIN3/HCLS1/TGFB1/PDGFRB/CEP55/IGF2	8	SHANK3	217
BP	GO:0031099	regeneration	7/196	175/14638	0.00928565	0.0593273	0.0460249	IGF1/NNMT/TYMS/YAP1/NFIB/POSTN/HSPG2	7	SHANK3	217
BP	GO:0098781	ncRNA transcription	6/196	134/14638	0.00931724	0.0593273	0.0460249	REST/ANG/CAVIN1/NOTCH2/NFIB/TGFB1	6	SHANK3	217
BP	GO:0060562	epithelial tube morphogenesis	10/196	312/14638	0.00942758	0.0596703	0.0462911	GPC3/NKX2-5/WNT5A/NOTCH2/YAP1/FZD2/TGFB1/CTHRC1/EDNRA/MMP14	10	SHANK3	217
BP	GO:0048469	cell maturation	7/196	176/14638	0.00956389	0.0601728	0.0466809	REN/ANG/TYMS/BRCA2/NTN4/EDNRA/KIF14	7	SHANK3	217
BP	GO:0007093	mitotic cell cycle checkpoint signaling	6/196	136/14638	0.00998099	0.0624255	0.0484285	NDC80/AURKB/ZWINT/CDC20/GTSE1/SPC24	6	SHANK3	217
BP	GO:0044409	symbiont entry into host	6/196	137/14638	0.0103252	0.0641984	0.0498039	ITGA5/TRIM59/VAMP8/GSN/FUCA2/PLSCR1	6	SHANK3	217
BP	GO:0009411	response to UV	6/196	139/14638	0.0110388	0.0682338	0.0529345	MFAP4/PBK/AURKB/BRCA2/COL6A2/PTPRK	6	SHANK3	217
BP	GO:0045926	negative regulation of growth	8/196	226/14638	0.0112273	0.0689958	0.0535256	GPC3/BST2/FRZB/WNT5A/INHBA/MT1F/CDKN2A/TGFB1	8	SHANK3	217
BP	GO:0000075	cell cycle checkpoint signaling	7/196	182/14638	0.0113631	0.0694264	0.0538596	NDC80/AURKB/BRCA2/ZWINT/CDC20/GTSE1/SPC24	7	SHANK3	217
BP	GO:0010586	miRNA metabolic process	5/196	101/14638	0.0115016	0.0698688	0.0542029	DNM3OS/REST/NOTCH2/NFIB/TGFB1	5	SHANK3	217
BP	GO:0072073	kidney epithelium development	6/196	141/14638	0.0117866	0.0711911	0.0552287	HEYL/GPC3/NOTCH2/YAP1/PROM1/EDNRA	6	SHANK3	217
BP	GO:0048762	mesenchymal cell differentiation	8/196	229/14638	0.0120851	0.0725792	0.0563055	HEYL/IGF1/PHLDB2/FRZB/WNT5A/TGFB1/EDNRA/COL1A1	8	SHANK3	217
BP	GO:1902105	regulation of leukocyte differentiation	9/196	277/14638	0.0124245	0.0741963	0.0575601	ITPKB/TNFAIP6/CDK6/HCLS1/ZFP36L2/INHBA/NOTCH2/TGFB1/MMP14	9	SHANK3	217
BP	GO:0048144	fibroblast proliferation	5/196	104/14638	0.0129347	0.075351	0.0584559	COL3A1/IGF1/CDK6/WNT5A/CD248	5	SHANK3	217
BP	GO:0070252	actin-mediated cell contraction	5/196	104/14638	0.0129347	0.075351	0.0584559	KCNE5/PARVA/FRMD6/GSN/AKAP9	5	SHANK3	217
BP	GO:0071774	response to fibroblast growth factor	5/196	104/14638	0.0129347	0.075351	0.0584559	SHCBP1/WNT5A/ZFP36L2/POSTN/COL1A1	5	SHANK3	217
BP	GO:0001935	endothelial cell proliferation	6/196	144/14638	0.0129744	0.075351	0.0584559	ITGA4/ANG/WNT5A/HSPG2/MMP14/IGF2	6	SHANK3	217
BP	GO:0007584	response to nutrient	6/196	144/14638	0.0129744	0.075351	0.0584559	ASS1/TYMS/LIPG/IGFBP2/POSTN/COL1A1	6	SHANK3	217
BP	GO:0032355	response to estradiol	5/196	105/14638	0.0134381	0.0776176	0.0602143	ASS1/IGFBP2/TGFB1/POSTN/COL1A1	5	SHANK3	217
BP	GO:0002685	regulation of leukocyte migration	7/196	189/14638	0.0137586	0.0790372	0.0613155	ITGA4/TNFAIP6/WNT5A/RIN3/CD99/EMILIN1/MMP14	7	SHANK3	217
BP	GO:0072089	stem cell proliferation	5/196	106/14638	0.0139545	0.079729	0.0618522	WNT5A/BRCA2/YAP1/NFIB/TGFB1	5	SHANK3	217
BP	GO:0050920	regulation of chemotaxis	7/196	191/14638	0.0145049	0.0821293	0.0637143	TNFAIP6/GPR183/WNT5A/RIN3/HSPB1/TGFB1/PDGFRB	7	SHANK3	217
BP	GO:0048592	eye morphogenesis	6/196	148/14638	0.0146854	0.0821293	0.0637143	COL5A1/TSPAN12/WNT5A/NOTCH2/PROM1/COL5A2	6	SHANK3	217
BP	GO:0071772	response to BMP	6/196	148/14638	0.0146854	0.0821293	0.0637143	HEYL/TNFAIP6/GPC3/WNT5A/NOTCH2/CCN1	6	SHANK3	217
BP	GO:0071773	cellular response to BMP stimulus	6/196	148/14638	0.0146854	0.0821293	0.0637143	HEYL/TNFAIP6/GPC3/WNT5A/NOTCH2/CCN1	6	SHANK3	217
BP	GO:0050864	regulation of B cell activation	5/196	108/14638	0.015027	0.0835975	0.0648533	GPR183/ZFP36L2/INHBA/TGFB1/MMP14	5	SHANK3	217
BP	GO:0009617	response to bacterium	13/196	493/14638	0.0155081	0.0858226	0.0665795	REN/ASS1/GPC3/ANG/WNT5A/ADAMTS9/NOTCH2/NFIB/FUCA2/MICA/GBP2/EMILIN1/CCDC80	13	SHANK3	217
BP	GO:0045637	regulation of myeloid cell differentiation	7/196	194/14638	0.015678	0.0858635	0.0666112	ITPKB/TNFAIP6/CDK6/HCLS1/INHBA/NOTCH2/TGFB1	7	SHANK3	217
BP	GO:0060348	bone development	7/196	194/14638	0.015678	0.0858635	0.0666112	COL3A1/CCN4/IGF1/BGN/NOTCH2/COL1A1/MMP14	7	SHANK3	217
BP	GO:0030178	negative regulation of Wnt signaling pathway	6/196	151/14638	0.0160675	0.0871814	0.0676336	GPC3/NKX2-5/FRZB/WNT5A/IGFBP2/CTHRC1	6	SHANK3	217
BP	GO:1901654	response to ketone	7/196	195/14638	0.0160836	0.0871814	0.0676336	ASS1/INHBA/TYMS/IGFBP7/YAP1/TGFB1/POSTN	7	SHANK3	217
BP	GO:0051897	positive regulation of phosphatidylinositol 3-kinase/protein kinase B signal transduction	6/196	152/14638	0.0165476	0.0884558	0.0686223	DCN/IGF1/HCLS1/TGFB1/PDGFRB/IGF2	6	SHANK3	217
BP	GO:1904018	positive regulation of vasculature development	6/196	152/14638	0.0165476	0.0884558	0.0686223	WNT5A/ITGA5/HSPB1/HSPB6/TGFB1/EMILIN1	6	SHANK3	217
BP	GO:1903131	mononuclear cell differentiation	11/196	392/14638	0.0166509	0.0884558	0.0686223	ITGA4/ITPKB/LTBR/GPR183/CDK6/ZFP36L2/INHBA/NOTCH2/CMTM7/TGFB1/MMP14	11	SHANK3	217
BP	GO:0010639	negative regulation of organelle organization	10/196	341/14638	0.0167012	0.0884558	0.0686223	IGF1/PHLDB2/NDC80/TOP2A/AURKB/ZWINT/YAP1/CDC20/SPC24/GSN	10	SHANK3	217
BP	GO:0045931	positive regulation of mitotic cell cycle	5/196	111/14638	0.0167371	0.0884558	0.0686223	RRM2/DLGAP5/UBE2C/BRCA2/CDC20	5	SHANK3	217
BP	GO:0035265	organ growth	6/196	155/14638	0.018047	0.0949036	0.0736244	IGF1/NKX2-5/PDLIM5/YAP1/COL14A1/IGF2	6	SHANK3	217
BP	GO:0007596	blood coagulation	7/196	201/14638	0.018675	0.0972434	0.0754395	COL3A1/MYL9/HSPB1/TFPI2/EMILIN1/SVEP1/PLSCR1	7	SHANK3	217
BP	GO:0007548	sex differentiation	8/196	248/14638	0.0186759	0.0972434	0.0754395	REN/TNFAIP6/ANG/WNT5A/INHBA/BRCA2/RAB13/MMP14	8	SHANK3	217
BP	GO:0030098	lymphocyte differentiation	10/196	348/14638	0.0189545	0.0982103	0.0761896	ITGA4/ITPKB/GPR183/CDK6/ZFP36L2/INHBA/NOTCH2/CMTM7/TGFB1/MMP14	10	SHANK3	217
BP	GO:0050817	coagulation	7/196	203/14638	0.0196004	0.100571	0.0780209	COL3A1/MYL9/HSPB1/TFPI2/EMILIN1/SVEP1/PLSCR1	7	SHANK3	217
BP	GO:0060541	respiratory system development	7/196	203/14638	0.0196004	0.100571	0.0780209	COL3A1/ASS1/GPC3/WNT5A/YAP1/NFIB/MMP14	7	SHANK3	217
BP	GO:0043410	positive regulation of MAPK cascade	11/196	404/14638	0.0203189	0.103754	0.0804904	IGF1/LTBR/GPR183/CAVIN3/WNT5A/INHBA/NOTCH2/TGFB1/PDGFRB/CSPG4/IGF2	11	SHANK3	217
BP	GO:0048706	embryonic skeletal system development	5/196	117/14638	0.0205349	0.103854	0.0805676	WNT5A/SLC2A10/EDNRA/COL1A1/MMP14	5	SHANK3	217
BP	GO:1903900	regulation of viral life cycle	5/196	117/14638	0.0205349	0.103854	0.0805676	BST2/TOP2A/TRIM59/GSN/PLSCR1	5	SHANK3	217
BP	GO:0002040	sprouting angiogenesis	5/196	118/14638	0.0212182	0.1058	0.0820778	ADAMTS9/PARVA/ITGA5/TGFB1/EPHB4	5	SHANK3	217
BP	GO:0048565	digestive tract development	5/196	118/14638	0.0212182	0.1058	0.0820778	COL3A1/ASS1/WNT5A/TYMS/YAP1	5	SHANK3	217
BP	GO:0007219	Notch signaling pathway	6/196	161/14638	0.0213202	0.1058	0.0820778	HEYL/CDK6/NOTCH2/YAP1/POSTN/MMP14	6	SHANK3	217
BP	GO:0031214	biomineral tissue development	6/196	161/14638	0.0213202	0.1058	0.0820778	IGF1/GPC3/COL1A2/CCN1/TGFB1/COL1A1	6	SHANK3	217
BP	GO:0007599	hemostasis	7/196	207/14638	0.0215467	0.106425	0.0825621	COL3A1/MYL9/HSPB1/TFPI2/EMILIN1/SVEP1/PLSCR1	7	SHANK3	217
BP	GO:0051302	regulation of cell division	6/196	162/14638	0.0219023	0.107678	0.0835344	KIF20A/AURKB/BRCA2/TGFB1/KIF14/IGF2	6	SHANK3	217
BP	GO:0007127	meiosis I	5/196	120/14638	0.0226289	0.109861	0.085228	CCNB2/NDC80/TOP2A/BRCA2/ZWINT	5	SHANK3	217
BP	GO:0071214	cellular response to abiotic stimulus	9/196	307/14638	0.0226582	0.109861	0.085228	REST/MFAP4/LTBR/PBK/AURKB/BRCA2/YAP1/PTPRK/COL1A1	9	SHANK3	217
BP	GO:0104004	cellular response to environmental stimulus	9/196	307/14638	0.0226582	0.109861	0.085228	REST/MFAP4/LTBR/PBK/AURKB/BRCA2/YAP1/PTPRK/COL1A1	9	SHANK3	217
BP	GO:0007163	establishment or maintenance of cell polarity	7/196	212/14638	0.0241636	0.116625	0.0904757	PHLDB2/NDC80/WNT5A/PARVA/KIF2C/SPAG5/GSN	7	SHANK3	217
BP	GO:0002694	regulation of leukocyte activation	12/196	470/14638	0.0245441	0.117436	0.0911048	ITPKB/IGF1/GPR183/WNT5A/ZFP36L2/INHBA/IGFBP2/TGFB1/MICA/PLSCR1/MMP14/IGF2	12	SHANK3	217
BP	GO:0002683	negative regulation of immune system process	11/196	416/14638	0.0245539	0.117436	0.0911048	COL3A1/TNFAIP6/CDK6/BST2/INHBA/AURKB/RIN3/TGFB1/MICA/EMILIN1/SVEP1	11	SHANK3	217
BP	GO:0051701	biological process involved in interaction with host	6/196	167/14638	0.0249741	0.118375	0.091833	ITGA5/TRIM59/VAMP8/GSN/FUCA2/PLSCR1	6	SHANK3	217
BP	GO:0071478	cellular response to radiation	6/196	167/14638	0.0249741	0.118375	0.091833	MFAP4/PBK/AURKB/BRCA2/YAP1/PTPRK	6	SHANK3	217
BP	GO:0050867	positive regulation of cell activation	9/196	313/14638	0.0252717	0.119251	0.0925123	ITPKB/IGF1/GPR183/WNT5A/IGFBP2/TGFB1/SVEP1/MMP14/IGF2	9	SHANK3	217
BP	GO:0001936	regulation of endothelial cell proliferation	5/196	124/14638	0.0256295	0.119796	0.0929354	ITGA4/ANG/WNT5A/HSPG2/IGF2	5	SHANK3	217
BP	GO:0010927	cellular component assembly involved in morphogenesis	5/196	124/14638	0.0256295	0.119796	0.0929354	PHLDB2/NKX2-5/MYL9/PMP22/PDGFRB	5	SHANK3	217
BP	GO:0050900	leukocyte migration	9/196	314/14638	0.0257272	0.119796	0.0929354	ITGA4/ADGRE2/TNFAIP6/GPR183/WNT5A/RIN3/CD99/EMILIN1/MMP14	9	SHANK3	217
BP	GO:0000910	cytokinesis	6/196	169/14638	0.0262795	0.121831	0.0945139	KIF20A/AURKB/BRCA2/CEP55/KIF14/ANXA11	6	SHANK3	217
BP	GO:0045444	fat cell differentiation	7/196	216/14638	0.0264089	0.121896	0.0945646	CCN4/FRZB/WNT5A/ZFP36L2/YAP1/TGFB1/CEBPD	7	SHANK3	217
BP	GO:0048588	developmental cell growth	7/196	219/14638	0.0281836	0.129522	0.100481	ITGA4/IGF1/WNT5A/PDLIM5/COL14A1/POSTN/EDNRA	7	SHANK3	217
BP	GO:0030048	actin filament-based movement	5/196	128/14638	0.0288741	0.132121	0.102497	KCNE5/PARVA/FRMD6/GSN/AKAP9	5	SHANK3	217
BP	GO:0061138	morphogenesis of a branching epithelium	6/196	173/14638	0.0290247	0.132237	0.102587	GPC3/WNT5A/YAP1/NTN4/EDNRA/MMP14	6	SHANK3	217
BP	GO:0048511	rhythmic process	8/196	271/14638	0.029694	0.134706	0.104502	ASS1/TNFAIP6/ID1/CAVIN3/INHBA/TYMS/TOP2A/ID3	8	SHANK3	217
BP	GO:0048608	reproductive structure development	8/196	272/14638	0.0302565	0.136672	0.106027	REN/TNFAIP6/ANG/WNT5A/INHBA/BRCA2/RAB13/MMP14	8	SHANK3	217
BP	GO:0072659	protein localization to plasma membrane	8/196	273/14638	0.0308263	0.138653	0.107564	RAMP1/EHD2/TMBIM1/RAB34/VAMP8/RAB13/TGFB1/MMP14	8	SHANK3	217
BP	GO:0030324	lung development	6/196	177/14638	0.0319525	0.14147	0.10975	COL3A1/GPC3/WNT5A/YAP1/NFIB/MMP14	6	SHANK3	217
BP	GO:0043270	positive regulation of monoatomic ion transport	6/196	177/14638	0.0319525	0.14147	0.10975	KCNE5/NKX2-5/CNKSR3/EDNRA/PDGFRB/AKAP9	6	SHANK3	217
BP	GO:0010631	epithelial cell migration	8/196	275/14638	0.0319881	0.14147	0.10975	DCN/ID1/WNT5A/ADAMTS9/HSPB1/RAB13/TGFB1/EPHB4	8	SHANK3	217
BP	GO:0048872	homeostasis of number of cells	8/196	275/14638	0.0319881	0.14147	0.10975	ITPKB/GPR183/CDK6/HCLS1/CCNB2/INHBA/COL14A1/DNASE2	8	SHANK3	217
BP	GO:0046718	symbiont entry into host cell	5/196	132/14638	0.0323678	0.142297	0.110391	ITGA5/TRIM59/VAMP8/GSN/PLSCR1	5	SHANK3	217
BP	GO:0061458	reproductive system development	8/196	276/14638	0.03258	0.142297	0.110391	REN/TNFAIP6/ANG/WNT5A/INHBA/BRCA2/RAB13/MMP14	8	SHANK3	217
BP	GO:0048863	stem cell differentiation	7/196	226/14638	0.0326356	0.142297	0.110391	REST/CDK6/NKX2-5/FRZB/ZFP36L2/YAP1/EDNRA	7	SHANK3	217
BP	GO:0030308	negative regulation of cell growth	6/196	178/14638	0.0327135	0.142297	0.110391	BST2/FRZB/WNT5A/INHBA/CDKN2A/TGFB1	6	SHANK3	217
BP	GO:0001934	positive regulation of protein phosphorylation	12/196	492/14638	0.0332615	0.143582	0.111389	IGF1/HCLS1/ANG/WNT5A/INHBA/ITGA5/CCN1/TGFB1/PDGFRB/KIF14/CSPG4/AKAP9	12	SHANK3	217
BP	GO:0014074	response to purine-containing compound	5/196	133/14638	0.0332807	0.143582	0.111389	REN/ASS1/ITPR2/COL1A1/AKAP9	5	SHANK3	217
BP	GO:0090132	epithelium migration	8/196	278/14638	0.0337864	0.145171	0.112621	DCN/ID1/WNT5A/ADAMTS9/HSPB1/RAB13/TGFB1/EPHB4	8	SHANK3	217
BP	GO:0008584	male gonad development	5/196	134/14638	0.0342095	0.146395	0.11357	REN/WNT5A/INHBA/RAB13/MMP14	5	SHANK3	217
BP	GO:1903522	regulation of blood circulation	7/196	229/14638	0.03468	0.147809	0.114668	ITGA4/KCNE5/NKX2-5/ARHGAP42/EDNRA/SVEP1/AKAP9	7	SHANK3	217
BP	GO:0030323	respiratory tube development	6/196	181/14638	0.0350668	0.14804	0.114847	COL3A1/GPC3/WNT5A/YAP1/NFIB/MMP14	6	SHANK3	217
BP	GO:0097529	myeloid leukocyte migration	6/196	181/14638	0.0350668	0.14804	0.114847	ADGRE2/TNFAIP6/RIN3/CD99/EMILIN1/MMP14	6	SHANK3	217
BP	GO:0046546	development of primary male sexual characteristics	5/196	135/14638	0.0351543	0.14804	0.114847	REN/WNT5A/INHBA/RAB13/MMP14	5	SHANK3	217
BP	GO:0070665	positive regulation of leukocyte proliferation	5/196	136/14638	0.0361151	0.151483	0.117517	IGF1/GPR183/BST2/IGFBP2/IGF2	5	SHANK3	217
BP	GO:0001894	tissue homeostasis	7/196	232/14638	0.0368079	0.152554	0.118348	COL3A1/TSPAN12/YAP1/NFIB/PROM1/COL14A1/CYTL1	7	SHANK3	217
BP	GO:0060249	anatomical structure homeostasis	7/196	232/14638	0.0368079	0.152554	0.118348	COL3A1/TSPAN12/YAP1/NFIB/PROM1/COL14A1/CYTL1	7	SHANK3	217
BP	GO:0090130	tissue migration	8/196	283/14638	0.0369345	0.152554	0.118348	DCN/ID1/WNT5A/ADAMTS9/HSPB1/RAB13/TGFB1/EPHB4	8	SHANK3	217
BP	GO:0030509	BMP signaling pathway	5/196	137/14638	0.037092	0.152554	0.118348	TNFAIP6/GPC3/WNT5A/NOTCH2/CCN1	5	SHANK3	217
BP	GO:2001236	regulation of extrinsic apoptotic signaling pathway	5/196	137/14638	0.037092	0.152554	0.118348	IGF1/LTBR/TMBIM1/INHBA/YAP1	5	SHANK3	217
BP	GO:0050792	regulation of viral process	5/196	138/14638	0.038085	0.156031	0.121045	BST2/TOP2A/TRIM59/GSN/PLSCR1	5	SHANK3	217
BP	GO:0050731	positive regulation of peptidyl-tyrosine phosphorylation	5/196	139/14638	0.0390942	0.159472	0.123715	IGF1/HCLS1/ITGA5/TGFB1/CSPG4	5	SHANK3	217
BP	GO:0007623	circadian rhythm	6/196	186/14638	0.0392267	0.159472	0.123715	ASS1/ID1/CAVIN3/TYMS/TOP2A/ID3	6	SHANK3	217
BP	GO:0044839	cell cycle G2/M phase transition	5/196	140/14638	0.0401196	0.162477	0.126046	CDK6/CCNB2/NDC80/AURKB/KIF14	5	SHANK3	217
BP	GO:0001763	morphogenesis of a branching structure	6/196	189/14638	0.0418673	0.168265	0.130537	GPC3/WNT5A/YAP1/NTN4/EDNRA/MMP14	6	SHANK3	217
BP	GO:0007179	transforming growth factor beta receptor signaling pathway	6/196	189/14638	0.0418673	0.168265	0.130537	COL3A1/ID1/COL1A2/TGFB1/SLC2A10/PTPRK	6	SHANK3	217
BP	GO:0006959	humoral immune response	5/196	142/14638	0.0422192	0.169037	0.131135	GPR183/ANG/CFI/NOTCH2/SVEP1	5	SHANK3	217
BP	GO:0035148	tube formation	5/196	143/14638	0.0432935	0.172684	0.133965	WNT5A/NFIB/FZD2/TGFB1/CTHRC1	5	SHANK3	217
BP	GO:0002274	myeloid leukocyte activation	6/196	191/14638	0.0436886	0.173237	0.134394	ADGRE2/LTBR/WNT5A/NOTCH2/VAMP8/PLSCR1	6	SHANK3	217
BP	GO:0003012	muscle system process	10/196	401/14638	0.0437601	0.173237	0.134394	IGF1/KCNE5/NKX2-5/MYL9/ARHGAP42/PDLIM5/COL14A1/GSN/EDNRA/AKAP9	10	SHANK3	217
BP	GO:0002703	regulation of leukocyte mediated immunity	6/196	192/14638	0.0446176	0.175973	0.136517	ADGRE2/BST2/VAMP8/TGFB1/MICA/SVEP1	6	SHANK3	217
BP	GO:1901989	positive regulation of cell cycle phase transition	4/196	100/14638	0.0453169	0.178067	0.138141	RRM2/DLGAP5/UBE2C/CDC20	4	SHANK3	217
BP	GO:0071356	cellular response to tumor necrosis factor	6/196	194/14638	0.0465126	0.181145	0.140529	ASS1/CD58/ZFP36L2/POSTN/GBP2/COL1A1	6	SHANK3	217
BP	GO:0030010	establishment of cell polarity	5/196	146/14638	0.0466145	0.181145	0.140529	PHLDB2/NDC80/WNT5A/SPAG5/GSN	5	SHANK3	217
BP	GO:0048754	branching morphogenesis of an epithelial tube	5/196	146/14638	0.0466145	0.181145	0.140529	GPC3/WNT5A/YAP1/EDNRA/MMP14	5	SHANK3	217
BP	GO:1904659	glucose transmembrane transport	4/196	102/14638	0.0481295	0.186348	0.144565	IGF1/GPC3/SLC2A10/EDNRA	4	SHANK3	217
BP	GO:0000082	G1/S transition of mitotic cell cycle	6/196	196/14638	0.0484569	0.186641	0.144793	RRM2/CDK6/INHBA/CDKN2A/GTSE1/KIF14	6	SHANK3	217
BP	GO:0010721	negative regulation of cell development	7/196	247/14638	0.0487351	0.186641	0.144793	REST/IGF1/TNFAIP6/CDK6/FRZB/WNT5A/INHBA	7	SHANK3	217
BP	GO:0043122	regulation of canonical NF-kappaB signal transduction	7/196	247/14638	0.0487351	0.186641	0.144793	LTBR/BST2/WNT5A/TRIM59/HSPB1/TGFB1/EDNRA	7	SHANK3	217
BP	GO:0032102	negative regulation of response to external stimulus	9/196	354/14638	0.0490499	0.187169	0.145202	IGF1/PHLDB2/TNFAIP6/WNT5A/PBK/AURKB/RIN3/TGFB1/MICA	9	SHANK3	217
BP	GO:0002696	positive regulation of leukocyte activation	8/196	301/14638	0.0498873	0.189679	0.14715	ITPKB/IGF1/GPR183/WNT5A/IGFBP2/TGFB1/MMP14/IGF2	8	SHANK3	217
BP	GO:0045766	positive regulation of angiogenesis	5/196	149/14638	0.0500833	0.189742	0.147198	WNT5A/ITGA5/HSPB1/HSPB6/EMILIN1	5	SHANK3	217
BP	GO:0051249	regulation of lymphocyte activation	10/196	413/14638	0.0515257	0.19451	0.150897	ITPKB/IGF1/GPR183/ZFP36L2/INHBA/IGFBP2/TGFB1/MICA/MMP14/IGF2	10	SHANK3	217
BP	GO:0002262	myeloid cell homeostasis	5/196	151/14638	0.0524781	0.195931	0.151999	ITPKB/CDK6/HCLS1/INHBA/DNASE2	5	SHANK3	217
BP	GO:0009612	response to mechanical stimulus	6/196	200/14638	0.0524947	0.195931	0.151999	LTBR/IGFBP2/GSN/POSTN/COL1A1/MMP14	6	SHANK3	217
BP	GO:0008645	hexose transmembrane transport	4/196	105/14638	0.0525259	0.195931	0.151999	IGF1/GPC3/SLC2A10/EDNRA	4	SHANK3	217
BP	GO:0001654	eye development	9/196	359/14638	0.0527124	0.195931	0.151999	COL5A1/TSPAN12/WNT5A/INHBA/NOTCH2/NFIB/PROM1/COL5A2/PDGFRB	9	SHANK3	217
BP	GO:0022412	cellular process involved in reproduction in multicellular organism	10/196	415/14638	0.052904	0.195931	0.151999	IGF1/TNFAIP6/ANG/CCNB2/NDC80/INHBA/TOP2A/BRCA2/EDNRA/IGF2	10	SHANK3	217
BP	GO:0042063	gliogenesis	8/196	305/14638	0.0531207	0.195931	0.151999	ADGRG6/COL3A1/GPR183/CDK6/NFIB/TGFB1/CSPG4/MMP14	8	SHANK3	217
BP	GO:0044403	biological process involved in symbiotic interaction	7/196	252/14638	0.0531997	0.195931	0.151999	REST/ITGA5/TRIM59/VAMP8/GSN/FUCA2/PLSCR1	7	SHANK3	217
BP	GO:0010594	regulation of endothelial cell migration	5/196	152/14638	0.0537002	0.196405	0.152367	DCN/WNT5A/ADAMTS9/HSPB1/TGFB1	5	SHANK3	217
BP	GO:2000045	regulation of G1/S transition of mitotic cell cycle	5/196	152/14638	0.0537002	0.196405	0.152367	RRM2/INHBA/CDKN2A/GTSE1/KIF14	5	SHANK3	217
BP	GO:0043534	blood vessel endothelial cell migration	4/196	106/14638	0.0540385	0.196961	0.152798	ID1/HSPB1/TGFB1/EPHB4	4	SHANK3	217
BP	GO:0016032	viral process	9/196	362/14638	0.054994	0.199755	0.154966	REST/BST2/TOP2A/ITGA5/TRIM59/VAMP8/GSN/BICD1/PLSCR1	9	SHANK3	217
BP	GO:0015749	monosaccharide transmembrane transport	4/196	107/14638	0.0555746	0.201172	0.156066	IGF1/GPC3/SLC2A10/EDNRA	4	SHANK3	217
BP	GO:0150063	visual system development	9/196	363/14638	0.0557686	0.201186	0.156076	COL5A1/TSPAN12/WNT5A/INHBA/NOTCH2/NFIB/PROM1/COL5A2/PDGFRB	9	SHANK3	217
BP	GO:0021537	telencephalon development	7/196	255/14638	0.0559981	0.201235	0.156115	COL3A1/CDK6/WNT5A/INHBA/NFIB/KIF14/NRG3	7	SHANK3	217
BP	GO:0046661	male sex differentiation	5/196	154/14638	0.0561939	0.201235	0.156115	REN/WNT5A/INHBA/RAB13/MMP14	5	SHANK3	217
BP	GO:0051604	protein maturation	11/196	477/14638	0.0563535	0.201235	0.156115	REN/BACE2/FKBP10/HSPB1/ENPEP/PPIC/HSPB6/GSN/PDIA6/SEC11A/MMP14	11	SHANK3	217
BP	GO:0097191	extrinsic apoptotic signaling pathway	6/196	205/14638	0.0578229	0.205787	0.159646	IGF1/LTBR/TMBIM1/INHBA/YAP1/TGFB1	6	SHANK3	217
BP	GO:0043473	pigmentation	4/196	109/14638	0.058717	0.207659	0.161097	SHROOM3/ADAMTS9/BACE2/EDNRA	4	SHANK3	217
BP	GO:0050777	negative regulation of immune response	5/196	156/14638	0.0587535	0.207659	0.161097	COL3A1/AURKB/TGFB1/MICA/SVEP1	5	SHANK3	217
BP	GO:1903706	regulation of hemopoiesis	9/196	367/14638	0.0589381	0.207659	0.161097	ITPKB/TNFAIP6/CDK6/HCLS1/ZFP36L2/INHBA/NOTCH2/TGFB1/MMP14	9	SHANK3	217
BP	GO:0007565	female pregnancy	5/196	157/14638	0.060058	0.210901	0.163613	COL16A1/IGFBP7/IGFBP2/ITGA5/HSPG2	5	SHANK3	217
BP	GO:0048880	sensory system development	9/196	369/14638	0.0605656	0.21198	0.16445	COL5A1/TSPAN12/WNT5A/INHBA/NOTCH2/NFIB/PROM1/COL5A2/PDGFRB	9	SHANK3	217
BP	GO:0034612	response to tumor necrosis factor	6/196	210/14638	0.0634648	0.221153	0.171566	ASS1/CD58/ZFP36L2/POSTN/GBP2/COL1A1	6	SHANK3	217
BP	GO:0071482	cellular response to light stimulus	4/196	112/14638	0.063605	0.221153	0.171566	MFAP4/PBK/AURKB/PTPRK	4	SHANK3	217
BP	GO:0009410	response to xenobiotic stimulus	9/196	373/14638	0.0639067	0.221473	0.171815	REN/ASS1/REST/NNMT/TYMS/IGFBP2/TGIF1/HSPG2/COL1A1	9	SHANK3	217
BP	GO:0016485	protein processing	6/196	211/14638	0.0646308	0.222524	0.17263	REN/BACE2/ENPEP/GSN/SEC11A/MMP14	6	SHANK3	217
BP	GO:0031348	negative regulation of defense response	6/196	211/14638	0.0646308	0.222524	0.17263	IGF1/TNFAIP6/PBK/AURKB/TGFB1/MICA	6	SHANK3	217
BP	GO:0044057	regulation of system process	11/196	489/14638	0.0648738	0.222635	0.172716	REN/ITGA4/IGF1/KCNE5/NKX2-5/MYL9/ARHGAP42/INHBA/EDNRA/SVEP1/AKAP9	11	SHANK3	217
BP	GO:0050729	positive regulation of inflammatory response	4/196	113/14638	0.0652806	0.223306	0.173236	CCN4/WNT5A/VAMP8/TGFB1	4	SHANK3	217
BP	GO:0007265	Ras protein signal transduction	4/196	114/14638	0.0669791	0.225651	0.175056	ITPKB/IGF1/NOTCH2/CDKN2A	4	SHANK3	217
BP	GO:0014902	myotube differentiation	4/196	114/14638	0.0669791	0.225651	0.175056	IGF1/EHD2/NKX2-5/MMP14	4	SHANK3	217
BP	GO:0007411	axon guidance	6/196	213/14638	0.0670007	0.225651	0.175056	WNT5A/NOTCH2/NFIB/NRXN3/NTN4/EDNRA	6	SHANK3	217
BP	GO:0097485	neuron projection guidance	6/196	213/14638	0.0670007	0.225651	0.175056	WNT5A/NOTCH2/NFIB/NRXN3/NTN4/EDNRA	6	SHANK3	217
BP	GO:0033674	positive regulation of kinase activity	7/196	266/14638	0.0670336	0.225651	0.175056	IGF1/ANG/WNT5A/CCN1/EPHB4/PDGFRB/KIF14	7	SHANK3	217
BP	GO:0050878	regulation of body fluid levels	8/196	322/14638	0.0683489	0.229349	0.177924	COL3A1/MYL9/VAMP8/HSPB1/TFPI2/EMILIN1/SVEP1/PLSCR1	8	SHANK3	217
BP	GO:0007249	canonical NF-kappaB signal transduction	7/196	268/14638	0.0691716	0.231375	0.179496	LTBR/BST2/WNT5A/TRIM59/HSPB1/TGFB1/EDNRA	7	SHANK3	217
BP	GO:0030218	erythrocyte differentiation	4/196	116/14638	0.0704445	0.233416	0.18108	CDK6/HCLS1/INHBA/DNASE2	4	SHANK3	217
BP	GO:0034219	carbohydrate transmembrane transport	4/196	116/14638	0.0704445	0.233416	0.18108	IGF1/GPC3/SLC2A10/EDNRA	4	SHANK3	217
BP	GO:0042476	odontogenesis	4/196	116/14638	0.0704445	0.233416	0.18108	INHBA/COL1A2/ID3/COL1A1	4	SHANK3	217
BP	GO:0019058	viral life cycle	7/196	270/14638	0.0713502	0.234468	0.181895	BST2/TOP2A/ITGA5/TRIM59/VAMP8/GSN/PLSCR1	7	SHANK3	217
BP	GO:0051056	regulation of small GTPase mediated signal transduction	7/196	270/14638	0.0713502	0.234468	0.181895	COL3A1/ITPKB/IGF1/ARHGAP42/NOTCH2/KIF14/ARHGAP9	7	SHANK3	217
BP	GO:0007498	mesoderm development	4/196	117/14638	0.0722112	0.234468	0.181895	WNT5A/INHBA/YAP1/MEST	4	SHANK3	217
BP	GO:0030282	bone mineralization	4/196	117/14638	0.0722112	0.234468	0.181895	IGF1/GPC3/COL1A2/CCN1	4	SHANK3	217
BP	GO:0050671	positive regulation of lymphocyte proliferation	4/196	117/14638	0.0722112	0.234468	0.181895	IGF1/GPR183/IGFBP2/IGF2	4	SHANK3	217
BP	GO:0022409	positive regulation of cell-cell adhesion	7/196	271/14638	0.0724548	0.234468	0.181895	ITGA4/ITPKB/IGF1/WNT5A/IGFBP2/EMILIN1/IGF2	7	SHANK3	217
BP	GO:1902107	positive regulation of leukocyte differentiation	5/196	166/14638	0.0725363	0.234468	0.181895	ITPKB/HCLS1/NOTCH2/TGFB1/MMP14	5	SHANK3	217
BP	GO:1903708	positive regulation of hemopoiesis	5/196	166/14638	0.0725363	0.234468	0.181895	ITPKB/HCLS1/NOTCH2/TGFB1/MMP14	5	SHANK3	217
BP	GO:0001838	embryonic epithelial tube formation	4/196	118/14638	0.0740004	0.237746	0.184439	WNT5A/FZD2/TGFB1/CTHRC1	4	SHANK3	217
BP	GO:0050921	positive regulation of chemotaxis	4/196	118/14638	0.0740004	0.237746	0.184439	WNT5A/HSPB1/TGFB1/PDGFRB	4	SHANK3	217
BP	GO:0044843	cell cycle G1/S phase transition	6/196	219/14638	0.0744118	0.238343	0.184902	RRM2/CDK6/INHBA/CDKN2A/GTSE1/KIF14	6	SHANK3	217
BP	GO:1990778	protein localization to cell periphery	8/196	330/14638	0.0763593	0.243842	0.189168	RAMP1/EHD2/TMBIM1/RAB34/VAMP8/RAB13/TGFB1/MMP14	8	SHANK3	217
BP	GO:0051251	positive regulation of lymphocyte activation	7/196	275/14638	0.0769743	0.244261	0.189493	ITPKB/IGF1/GPR183/IGFBP2/TGFB1/MMP14/IGF2	7	SHANK3	217
BP	GO:0060538	skeletal muscle organ development	5/196	169/14638	0.0769887	0.244261	0.189493	HEYL/ASS1/HMG20B/TGFB1/IGF2	5	SHANK3	217
BP	GO:0002687	positive regulation of leukocyte migration	4/196	120/14638	0.0776459	0.244261	0.189493	ITGA4/WNT5A/CD99/MMP14	4	SHANK3	217
BP	GO:0032388	positive regulation of intracellular transport	4/196	120/14638	0.0776459	0.244261	0.189493	EHD2/HCLS1/SPAG5/TGFB1	4	SHANK3	217
BP	GO:0032946	positive regulation of mononuclear cell proliferation	4/196	120/14638	0.0776459	0.244261	0.189493	IGF1/GPR183/IGFBP2/IGF2	4	SHANK3	217
BP	GO:0045860	positive regulation of protein kinase activity	6/196	222/14638	0.0782864	0.245502	0.190456	IGF1/ANG/WNT5A/CCN1/PDGFRB/KIF14	6	SHANK3	217
BP	GO:0071897	DNA biosynthetic process	5/196	170/14638	0.078505	0.245502	0.190456	TYMS/AURKB/TK1/NEK2/PDGFRB	5	SHANK3	217
BP	GO:0048593	camera-type eye morphogenesis	4/196	122/14638	0.0813801	0.252153	0.195615	TSPAN12/WNT5A/NOTCH2/PROM1	4	SHANK3	217
BP	GO:0002520	immune system development	5/196	172/14638	0.0815858	0.252153	0.195615	LTBR/NKX2-5/CCNB2/CD248/TGFB1	5	SHANK3	217
BP	GO:0044703	multi-organism reproductive process	5/196	172/14638	0.0815858	0.252153	0.195615	COL16A1/IGFBP7/IGFBP2/ITGA5/HSPG2	5	SHANK3	217
BP	GO:0098727	maintenance of cell number	5/196	172/14638	0.0815858	0.252153	0.195615	REST/IGF1/ZFP36L2/YAP1/NFIB	5	SHANK3	217
BP	GO:0060627	regulation of vesicle-mediated transport	10/196	452/14638	0.0829008	0.255151	0.197941	ADGRE2/REST/EHD2/GPC3/WNT5A/RIN3/VAMP8/RAB13/BICD1/PLSCR1	10	SHANK3	217
BP	GO:1902806	regulation of cell cycle G1/S phase transition	5/196	173/14638	0.0831501	0.255151	0.197941	RRM2/INHBA/CDKN2A/GTSE1/KIF14	5	SHANK3	217
BP	GO:0034101	erythrocyte homeostasis	4/196	123/14638	0.08328	0.255151	0.197941	CDK6/HCLS1/INHBA/DNASE2	4	SHANK3	217
BP	GO:0018108	peptidyl-tyrosine phosphorylation	6/196	226/14638	0.0836269	0.255473	0.198191	IGF1/HCLS1/ITGA5/TGFB1/PDGFRB/CSPG4	6	SHANK3	217
CC	GO:0031012	extracellular matrix	39/202	476/15402	2.15081e-20	1.63383e-18	1.43928e-18	TGFBI/COL3A1/MXRA5/COL5A1/DCN/CCN4/MFAP4/LUM/GPC3/BGN/COL4A5/ANG/COL16A1/WNT5A/ADAMTS9/COL1A2/IGFBP7/NID1/LRIG3/EFEMP2/SDC2/CCN1/CD248/NTN4/TGFB1/COL14A1/CTHRC1/COL5A2/POSTN/COL6A2/HSPG2/TFPI2/EMILIN1/COL1A1/ANXA11/CSPG4/CCDC80/PLSCR1/MMP14	39	SHANK3	217
CC	GO:0030312	external encapsulating structure	39/202	477/15402	2.31749e-20	1.63383e-18	1.43928e-18	TGFBI/COL3A1/MXRA5/COL5A1/DCN/CCN4/MFAP4/LUM/GPC3/BGN/COL4A5/ANG/COL16A1/WNT5A/ADAMTS9/COL1A2/IGFBP7/NID1/LRIG3/EFEMP2/SDC2/CCN1/CD248/NTN4/TGFB1/COL14A1/CTHRC1/COL5A2/POSTN/COL6A2/HSPG2/TFPI2/EMILIN1/COL1A1/ANXA11/CSPG4/CCDC80/PLSCR1/MMP14	39	SHANK3	217
CC	GO:0062023	collagen-containing extracellular matrix	34/202	367/15402	1.68509e-19	7.9199e-18	6.97685e-18	TGFBI/COL3A1/MXRA5/COL5A1/DCN/MFAP4/LUM/GPC3/BGN/COL4A5/ANG/COL16A1/WNT5A/ADAMTS9/COL1A2/IGFBP7/NID1/EFEMP2/SDC2/CCN1/NTN4/TGFB1/COL14A1/CTHRC1/COL5A2/POSTN/COL6A2/HSPG2/EMILIN1/COL1A1/ANXA11/CSPG4/CCDC80/PLSCR1	34	SHANK3	217
CC	GO:0005788	endoplasmic reticulum lumen	19/202	281/15402	5.42974e-09	1.91399e-07	1.68608e-07	COL3A1/COL5A1/GPC3/COL4A5/COL16A1/WNT5A/COL1A2/IGFBP7/GPX8/PRSS23/SDC2/FKBP10/CCN1/COL14A1/FUCA2/COL5A2/COL6A2/PDIA6/COL1A1	19	SHANK3	217
CC	GO:0000793	condensed chromosome	13/202	260/15402	3.98704e-05	0.00105135	0.000926162	MKI67/NDC80/TOP2A/AURKB/BRCA2/ZWINT/KIF2C/CDC20/NEK2/SPAG5/SPC24/CENPW/SGO1	13	SHANK3	217
CC	GO:0000776	kinetochore	10/202	158/15402	4.47384e-05	0.00105135	0.000926162	NDC80/AURKB/ZWINT/KIF2C/CDC20/NEK2/SPAG5/SPC24/CENPW/SGO1	10	SHANK3	217
CC	GO:0000779	condensed chromosome, centromeric region	10/202	168/15402	7.51141e-05	0.00139587	0.00122966	NDC80/AURKB/ZWINT/KIF2C/CDC20/NEK2/SPAG5/SPC24/CENPW/SGO1	10	SHANK3	217
CC	GO:0000775	chromosome, centromeric region	12/202	240/15402	7.91982e-05	0.00139587	0.00122966	NDC80/TOP2A/AURKB/ZWINT/KIF2C/CDC20/NEK2/SPAG5/SPC24/OIP5/CENPW/SGO1	12	SHANK3	217
CC	GO:0005775	vacuolar lumen	9/202	147/15402	0.00013903	0.00217814	0.00191878	DCN/LUM/GPC3/BGN/SDC2/FUCA2/HSPG2/PDGFRB/CSPG4	9	SHANK3	217
CC	GO:0005819	spindle	14/202	389/15402	0.000631425	0.0089031	0.00784297	KIF20A/CKAP2L/SHCBP1/DLGAP5/AURKB/KIF2C/CDC20/NEK2/KIFC1/HSPB1/SPAG5/KIF14/SGO1/ANXA11	14	SHANK3	217
CC	GO:0005925	focal adhesion	13/202	355/15402	0.000838999	0.0107544	0.00947386	ITGA4/PHLDB2/PARVA/ITGA5/HSPB1/LAYN/FZD2/GSN/CD99/HSPG2/PDGFRB/CSPG4/MMP14	13	SHANK3	217
CC	GO:0030055	cell-substrate junction	13/202	365/15402	0.00108092	0.0127008	0.0111884	ITGA4/PHLDB2/PARVA/ITGA5/HSPB1/LAYN/FZD2/GSN/CD99/HSPG2/PDGFRB/CSPG4/MMP14	13	SHANK3	217
CC	GO:0098687	chromosomal region	13/202	372/15402	0.00128294	0.0139149	0.012258	NDC80/TOP2A/AURKB/BRCA2/ZWINT/KIF2C/CDC20/NEK2/SPAG5/SPC24/OIP5/CENPW/SGO1	13	SHANK3	217
CC	GO:0030496	midbody	8/202	188/15402	0.00340168	0.0342598	0.0301803	KIF20A/SHCBP1/AURKB/NEK2/SPAG5/CEP55/KIF14/ANXA11	8	SHANK3	217
CC	GO:0005874	microtubule	13/202	428/15402	0.00432045	0.0406123	0.0357764	KIF20A/TUBA1C/SHROOM3/AURKB/KIF2C/PBXIP1/KIF1B/NEK2/KIFC1/GTSE1/SPAG5/KIF14/BICD1	13	SHANK3	217
CC	GO:0000922	spindle pole	7/202	159/15402	0.00502056	0.0442437	0.0389754	CKAP2L/DLGAP5/AURKB/CDC20/NEK2/SPAG5/SGO1	7	SHANK3	217
CC	GO:0030139	endocytic vesicle	10/202	307/15402	0.00740201	0.0613931	0.0540828	EHD2/HCLS1/WNT5A/RAB34/RIN3/VAMP8/FZD2/RAB13/GSN/ANXA11	10	SHANK3	217
CC	GO:0005875	microtubule associated complex	6/202	148/15402	0.0134011	0.104976	0.0924758	KIF20A/AURKB/KIF2C/KIF1B/KIFC1/KIF14	6	SHANK3	217
CC	GO:0031252	cell leading edge	11/202	397/15402	0.0158322	0.117491	0.103501	ADGRE2/PHLDB2/CDK6/PARVA/ITGA5/LAYN/RAB13/GSN/S100A11/PTPRK/CSPG4	11	SHANK3	217
CC	GO:0016324	apical plasma membrane	10/202	356/15402	0.019247	0.135691	0.119534	SHROOM3/BST2/IGFBP2/PROM1/FRMD6/ENPEP/CNKSR3/PDGFRB/CA4/CSPG4	10	SHANK3	217
CC	GO:0045177	apical part of cell	11/202	414/15402	0.0208845	0.139176	0.122604	REN/SHROOM3/BST2/IGFBP2/PROM1/FRMD6/ENPEP/CNKSR3/PDGFRB/CA4/CSPG4	11	SHANK3	217
CC	GO:0001726	ruffle	6/202	165/15402	0.0217155	0.139176	0.122604	ADGRE2/CDK6/ITGA5/LAYN/S100A11/CSPG4	6	SHANK3	217
CC	GO:0030667	secretory granule membrane	8/202	278/15402	0.0304863	0.186894	0.16464	CD58/BST2/ITPR2/TMBIM1/ITPR1/VAMP8/CA4/MOXD1	8	SHANK3	217
MF	GO:0005201	extracellular matrix structural constituent	24/198	147/15019	1.04192e-19	1.52121e-17	1.42579e-17	TGFBI/COL3A1/MXRA5/COL5A1/DCN/MFAP4/LUM/BGN/COL4A5/COL16A1/COL1A2/IGFBP7/NID1/EFEMP2/CCN1/COL14A1/CTHRC1/COL5A2/POSTN/COL6A2/HSPG2/TFPI2/EMILIN1/COL1A1	24	SHANK3	217
MF	GO:0005178	integrin binding	13/198	148/15019	7.8758e-08	5.74933e-06	5.38871e-06	TGFBI/ITGA4/COL3A1/COL5A1/CCN4/IGF1/COL16A1/ITGA5/CCN1/EMILIN1/SVEP1/MMP14/IGF2	13	SHANK3	217
MF	GO:0005539	glycosaminoglycan binding	13/198	200/15019	2.50665e-06	0.00012199	0.000114338	COL5A1/ADGRE2/DCN/CCN4/TNFAIP6/BGN/ANG/LIPG/EFEMP2/LAYN/CCN1/POSTN/CCDC80	13	SHANK3	217
MF	GO:0019838	growth factor binding	8/198	122/15019	0.000211437	0.00771747	0.00723338	COL3A1/COL5A1/COL1A2/IGFBP7/IGFBP2/CCN1/PDGFRB/COL1A1	8	SHANK3	217
MF	GO:0008201	heparin binding	8/198	148/15019	0.000773573	0.0225883	0.0211715	COL5A1/CCN4/ANG/LIPG/EFEMP2/CCN1/POSTN/CCDC80	8	SHANK3	217
MF	GO:0008017	microtubule binding	10/198	264/15019	0.00267696	0.0651393	0.0610534	KIF20A/NDC80/DLGAP5/KIF2C/KIF1B/KIFC1/GTSE1/SPAG5/SPC24/KIF14	10	SHANK3	217
MF	GO:1901681	sulfur compound binding	9/198	230/15019	0.00349292	0.0728522	0.0682826	COL5A1/ADGRE2/CCN4/ANG/LIPG/EFEMP2/CCN1/POSTN/CCDC80	9	SHANK3	217
MF	GO:0015631	tubulin binding	11/198	357/15019	0.0078558	0.143368	0.134376	KIF20A/NDC80/DLGAP5/BRCA2/KIF2C/KIF1B/KIFC1/GTSE1/SPAG5/SPC24/KIF14	11	SHANK3	217
MF	GO:0140678	molecular function inhibitor activity	12/198	414/15019	0.00891193	0.144571	0.135503	DNM3OS/GPC3/ID1/BST2/ID3/PARVA/CDKN2A/ITPR1/VAMP8/HSPB1/TFPI2/GBP2	12	SHANK3	217
MF	GO:0003774	cytoskeletal motor activity	5/198	103/15019	0.0117043	0.170884	0.160165	KIF20A/KIF2C/KIF1B/KIFC1/KIF14	5	SHANK3	217
MF	GO:0033218	amide binding	10/198	335/15019	0.0135473	0.179809	0.168531	RAMP1/KDELR3/ANG/INHBA/TYMS/FKBP10/ENPEP/PPIC/MICA/HSPG2	10	SHANK3	217
MF	GO:0005125	cytokine activity	6/198	152/15019	0.0154539	0.188022	0.176229	IL32/WNT5A/INHBA/CMTM7/TGFB1/CMTM3	6	SHANK3	217
BP	GO:0021915	neural tube development	1983-08-01	154/14755	2.38696e-06	0.00134066	0.00111395	TEAD2/GLI3/EN1/GLI2/ZFP36L1/STIL/NOTCH1/HES1	8	SMARCC2	94
BP	GO:0072009	nephron epithelium development	1983-07-01	112/14755	3.10338e-06	0.00134066	0.00111395	GLI3/PROM1/EDNRB/IRX3/YAP1/NOTCH1/HES1	7	SMARCC2	94
BP	GO:0055123	digestive system development	1983-07-01	130/14755	8.34346e-06	0.00240292	0.00199657	GLI3/WLS/GLI2/EDNRB/YAP1/NOTCH1/HES1	7	SMARCC2	94
BP	GO:0072073	kidney epithelium development	1983-07-01	142/14755	1.48725e-05	0.0029387	0.00244175	GLI3/PROM1/EDNRB/IRX3/YAP1/NOTCH1/HES1	7	SMARCC2	94
BP	GO:0072006	nephron development	1983-07-01	147/14755	1.86229e-05	0.0029387	0.00244175	GLI3/PROM1/EDNRB/IRX3/YAP1/NOTCH1/HES1	7	SMARCC2	94
BP	GO:0048568	embryonic organ development	1983-11-01	416/14755	2.04076e-05	0.0029387	0.00244175	ZIC1/TEAD2/GLI3/EN1/EN2/GLI2/ZFP36L1/YAP1/STIL/NOTCH1/HES1	11	SMARCC2	94
BP	GO:0007389	pattern specification process	1983-11-01	434/14755	3.01389e-05	0.00372	0.00309093	LFNG/ZIC1/GLI3/WLS/EN1/GLI2/IRX3/STIL/NOTCH1/HES1/SHROOM3	11	SMARCC2	94
BP	GO:0048565	digestive tract development	1983-06-01	120/14755	5.78161e-05	0.00608861	0.00505901	GLI3/GLI2/EDNRB/YAP1/NOTCH1/HES1	6	SMARCC2	94
BP	GO:0060562	epithelial tube morphogenesis	1983-09-01	316/14755	6.91919e-05	0.00608861	0.00505901	TEAD2/CTSZ/GLI3/GLI2/IRX3/YAP1/STIL/NOTCH1/HES1	9	SMARCC2	94
BP	GO:0030324	lung development	1983-07-01	181/14755	7.047e-05	0.00608861	0.00505901	NFIB/CTSZ/GLI3/GLI2/YAP1/NOTCH1/HES1	7	SMARCC2	94
BP	GO:0030323	respiratory tube development	1983-07-01	185/14755	8.08625e-05	0.00635138	0.00527734	NFIB/CTSZ/GLI3/GLI2/YAP1/NOTCH1/HES1	7	SMARCC2	94
BP	GO:0007224	smoothened signaling pathway	1983-06-01	135/14755	0.000111199	0.00800636	0.00665246	ZIC1/GLI3/EVC2/GLI2/STIL/HES1	6	SMARCC2	94
BP	GO:0030902	hindbrain development	1983-06-01	143/14755	0.000152543	0.0097515	0.00810249	NFIB/WLS/EN1/EN2/GLI2/HES1	6	SMARCC2	94
BP	GO:0060541	respiratory system development	1983-07-01	206/14755	0.00015801	0.0097515	0.00810249	NFIB/CTSZ/GLI3/GLI2/YAP1/NOTCH1/HES1	7	SMARCC2	94
BP	GO:0060485	mesenchyme development	1983-08-01	288/14755	0.000212293	0.0122281	0.0101603	OLFM1/TEAD2/EMP2/EDNRB/ZFP36L1/YAP1/NOTCH1/HES1	8	SMARCC2	94
BP	GO:0001822	kidney development	1983-08-01	301/14755	0.000286176	0.0154535	0.0128402	GLI3/PROM1/GLI2/EDNRB/IRX3/YAP1/NOTCH1/HES1	8	SMARCC2	94
BP	GO:0072089	stem cell proliferation	1983-05-01	105/14755	0.000310015	0.015756	0.0130916	NFIB/GLI3/ZFP36L1/YAP1/NOTCH1	5	SMARCC2	94
BP	GO:0072001	renal system development	1983-08-01	311/14755	0.000356331	0.0167618	0.0139274	GLI3/PROM1/GLI2/EDNRB/IRX3/YAP1/NOTCH1/HES1	8	SMARCC2	94
BP	GO:0003002	regionalization	1983-09-01	395/14755	0.000368605	0.0167618	0.0139274	LFNG/GLI3/WLS/EN1/GLI2/IRX3/STIL/NOTCH1/HES1	9	SMARCC2	94
BP	GO:0043010	camera-type eye development	1983-08-01	320/14755	0.000430927	0.0180837	0.0150257	NFIB/GLI3/PROM1/DCX/CRYGD/VIM/NOTCH1/HES1	8	SMARCC2	94
BP	GO:0098727	maintenance of cell number	1983-06-01	174/14755	0.000439533	0.0180837	0.0150257	NFIB/ZIC1/FOXO1/YAP1/NOTCH1/HES1	6	SMARCC2	94
BP	GO:0003007	heart morphogenesis	1983-07-01	252/14755	0.000536762	0.0210801	0.0175154	OLFM1/TEAD2/EMP2/YAP1/STIL/NOTCH1/HES1	7	SMARCC2	94
BP	GO:0007498	mesoderm development	1983-05-01	123/14755	0.000641123	0.0240839	0.0200112	TEAD2/WLS/IRX3/ZFP36L1/YAP1	5	SMARCC2	94
BP	GO:0048562	embryonic organ morphogenesis	1983-07-01	274/14755	0.000879526	0.0315629	0.0262255	ZIC1/TEAD2/GLI3/YAP1/STIL/NOTCH1/HES1	7	SMARCC2	94
BP	GO:0009952	anterior/posterior pattern specification	1983-06-01	200/14755	0.000913278	0.0315629	0.0262255	LFNG/GLI3/WLS/EN1/NOTCH1/HES1	6	SMARCC2	94
BP	GO:0001654	eye development	1983-08-01	363/14755	0.000983047	0.0325479	0.0270439	NFIB/GLI3/PROM1/DCX/CRYGD/VIM/NOTCH1/HES1	8	SMARCC2	94
BP	GO:0030534	adult behavior	1983-05-01	137/14755	0.0010426	0.0325479	0.0270439	ZIC1/SNCG/EN1/NRXN2/FGF12	5	SMARCC2	94
BP	GO:0150063	visual system development	1983-08-01	367/14755	0.00105479	0.0325479	0.0270439	NFIB/GLI3/PROM1/DCX/CRYGD/VIM/NOTCH1/HES1	8	SMARCC2	94
BP	GO:0030856	regulation of epithelial cell differentiation	1983-05-01	139/14755	0.0011124	0.0331418	0.0275374	PROM1/ZFP36L1/YAP1/NOTCH1/HES1	5	SMARCC2	94
BP	GO:0048880	sensory system development	1983-08-01	373/14755	0.00117023	0.0337027	0.0280034	NFIB/GLI3/PROM1/DCX/CRYGD/VIM/NOTCH1/HES1	8	SMARCC2	94
BP	GO:0002009	morphogenesis of an epithelium	1983-09-01	467/14755	0.00121707	0.0339209	0.0281847	TEAD2/CTSZ/GLI3/GLI2/IRX3/YAP1/STIL/NOTCH1/HES1	9	SMARCC2	94
BP	GO:0035148	tube formation	1983-05-01	145/14755	0.00134265	0.035153	0.0292085	NFIB/TEAD2/IRX3/STIL/NOTCH1	5	SMARCC2	94
BP	GO:0048754	branching morphogenesis of an epithelial tube	1983-05-01	145/14755	0.00134265	0.035153	0.0292085	CTSZ/GLI3/GLI2/YAP1/NOTCH1	5	SMARCC2	94
BP	GO:0060041	retina development in camera-type eye	1983-05-01	147/14755	0.0014267	0.0362549	0.0301241	NFIB/PROM1/DCX/NOTCH1/HES1	5	SMARCC2	94
BP	GO:0010001	glial cell differentiation	1983-06-01	232/14755	0.0019507	0.0481545	0.0400114	NFIB/MAL/GLI3/VIM/NOTCH1/HES1	6	SMARCC2	94
BP	GO:0003015	heart process	1983-06-01	235/14755	0.00208091	0.0499418	0.0414965	KCNE5/EDNRB/IRX3/GSN/YAP1/FGF12	6	SMARCC2	94
BP	GO:0050678	regulation of epithelial cell proliferation	1983-07-01	324/14755	0.0022991	0.0536872	0.0446085	NFIB/SPARC/EDNRB/ZFP36L1/YAP1/NOTCH1/HES1	7	SMARCC2	94
BP	GO:0016055	Wnt signaling pathway	1983-08-01	418/14755	0.00239485	0.0544514	0.0452435	GLI3/PBXIP1/WLS/FOXO1/EDNRB/YAP1/NOTCH1/GPC4	8	SMARCC2	94
BP	GO:0198738	cell-cell signaling by wnt	1983-08-01	420/14755	0.0024665	0.0546425	0.0454022	GLI3/PBXIP1/WLS/FOXO1/EDNRB/YAP1/NOTCH1/GPC4	8	SMARCC2	94
BP	GO:0019827	stem cell population maintenance	1983-05-01	170/14755	0.00269457	0.0557893	0.0463552	NFIB/FOXO1/YAP1/NOTCH1/HES1	5	SMARCC2	94
BP	GO:0045165	cell fate commitment	1983-06-01	249/14755	0.00277754	0.0557893	0.0463552	NFIB/GLI3/ONECUT2/GLI2/NOTCH1/HES1	6	SMARCC2	94
BP	GO:1990778	protein localization to cell periphery	1983-07-01	336/14755	0.00281691	0.0557893	0.0463552	MAL/TMBIM1/TESC/TAMALIN/EMP2/VAMP5/GPC4	7	SMARCC2	94
BP	GO:0043473	pigmentation	1983-04-01	105/14755	0.00289218	0.0557893	0.0463552	GLI3/EN1/EDNRB/SHROOM3	4	SMARCC2	94
BP	GO:0070252	actin-mediated cell contraction	1983-04-01	105/14755	0.00289218	0.0557893	0.0463552	KCNE5/EMP2/GSN/FGF12	4	SMARCC2	94
BP	GO:0061138	morphogenesis of a branching epithelium	1983-05-01	173/14755	0.0029057	0.0557893	0.0463552	CTSZ/GLI3/GLI2/YAP1/NOTCH1	5	SMARCC2	94
BP	GO:0034341	response to type II interferon	1983-04-01	110/14755	0.00341978	0.0642323	0.0533704	IFITM2/CD58/GSN/VIM	4	SMARCC2	94
BP	GO:0045664	regulation of neuron differentiation	1983-05-01	183/14755	0.00369624	0.0677863	0.0563235	GLI3/EDNRB/IRX3/NOTCH1/HES1	5	SMARCC2	94
BP	GO:0002065	columnar/cuboidal epithelial cell differentiation	1983-04-01	113/14755	0.00376591	0.0677863	0.0563235	NFIB/YAP1/NOTCH1/HES1	4	SMARCC2	94
BP	GO:0042110	T cell activation	1983-08-01	458/14755	0.00417794	0.0732463	0.0608601	LFNG/MICA/GLI3/HLA-E/GLI2/GSN/ZFP36L1/HES1	8	SMARCC2	94
BP	GO:0001763	morphogenesis of a branching structure	1983-05-01	189/14755	0.00423879	0.0732463	0.0608601	CTSZ/GLI3/GLI2/YAP1/NOTCH1	5	SMARCC2	94
BP	GO:0030900	forebrain development	1983-07-01	372/14755	0.00491855	0.0806201	0.0669869	NFIB/ZIC1/GLI3/GLI2/STIL/NOTCH1/HES1	7	SMARCC2	94
BP	GO:0008015	blood circulation	1983-08-01	471/14755	0.00493723	0.0806201	0.0669869	P2RX1/CTSZ/KCNE5/EMP2/EDNRB/IRX3/GSN/FGF12	8	SMARCC2	94
BP	GO:0045598	regulation of fat cell differentiation	1983-04-01	122/14755	0.00494544	0.0806201	0.0669869	FOXO1/ZFP36L1/YAP1/HES1	4	SMARCC2	94
BP	GO:0002064	epithelial cell development	1983-05-01	197/14755	0.00504784	0.0807654	0.0671077	ONECUT2/EDNRB/VIM/YAP1/NOTCH1	5	SMARCC2	94
BP	GO:0042445	hormone metabolic process	1983-05-01	202/14755	0.00560596	0.0870458	0.0723261	CTSZ/AANAT/H6PD/CPQ/EDNRB	5	SMARCC2	94
BP	GO:0060070	canonical Wnt signaling pathway	1983-06-01	288/14755	0.00564186	0.0870458	0.0723261	GLI3/WLS/FOXO1/EDNRB/YAP1/NOTCH1	6	SMARCC2	94
BP	GO:0030048	actin filament-based movement	1983-04-01	129/14755	0.00601822	0.0899712	0.0747567	KCNE5/EMP2/GSN/FGF12	4	SMARCC2	94
BP	GO:0001649	osteoblast differentiation	1983-05-01	206/14755	0.00608287	0.0899712	0.0747567	GLI3/MRC2/GLI2/YAP1/NOTCH1	5	SMARCC2	94
BP	GO:0044057	regulation of system process	1983-08-01	490/14755	0.00623303	0.0899712	0.0747567	P2RX1/FOXO1/KCNE5/EMP2/EDNRB/IRX3/FGF12/NOTCH1	8	SMARCC2	94
BP	GO:0050673	epithelial cell proliferation	1983-07-01	389/14755	0.006248	0.0899712	0.0747567	NFIB/SPARC/EDNRB/ZFP36L1/YAP1/NOTCH1/HES1	7	SMARCC2	94
BP	GO:0030111	regulation of Wnt signaling pathway	1983-06-01	305/14755	0.00740487	0.104719	0.0870109	GLI3/PBXIP1/WLS/FOXO1/YAP1/NOTCH1	6	SMARCC2	94
BP	GO:0003012	muscle system process	1983-07-01	403/14755	0.00753136	0.104719	0.0870109	P2RX1/FOXO1/KCNE5/EDNRB/GSN/FGF12/NOTCH1	7	SMARCC2	94
BP	GO:0042063	gliogenesis	1983-06-01	307/14755	0.00763578	0.104719	0.0870109	NFIB/MAL/GLI3/VIM/NOTCH1/HES1	6	SMARCC2	94
BP	GO:0035051	cardiocyte differentiation	1983-04-01	139/14755	0.00780426	0.105357	0.0875412	IRX3/NEBL/NOTCH1/HES1	4	SMARCC2	94
BP	GO:0030010	establishment of cell polarity	1983-04-01	140/14755	0.00800001	0.106339	0.0883564	UST/PARD3B/GSN/HES1	4	SMARCC2	94
BP	GO:0048732	gland development	1983-07-01	409/14755	0.00813755	0.106528	0.0885137	NFIB/GLI3/ONECUT2/WLS/GLI2/NOTCH1/HES1	7	SMARCC2	94
BP	GO:0060047	heart contraction	1983-05-01	224/14755	0.00858653	0.110728	0.0920034	KCNE5/EDNRB/IRX3/GSN/FGF12	5	SMARCC2	94
BP	GO:0048863	stem cell differentiation	1983-05-01	225/14755	0.00874371	0.111097	0.0923097	TEAD2/EDNRB/YAP1/NOTCH1/HES1	5	SMARCC2	94
BP	GO:0048762	mesenchymal cell differentiation	1983-05-01	230/14755	0.0095596	0.119703	0.0994606	OLFM1/EMP2/EDNRB/NOTCH1/HES1	5	SMARCC2	94
BP	GO:0010959	regulation of metal ion transport	1983-06-01	331/14755	0.0108283	0.133518	0.11094	P2RX1/FXYD7/KCNE5/TESC/FGF12/HES1	6	SMARCC2	94
BP	GO:0060828	regulation of canonical Wnt signaling pathway	1983-05-01	238/14755	0.010972	0.133518	0.11094	GLI3/WLS/FOXO1/YAP1/NOTCH1	5	SMARCC2	94
BP	GO:0061351	neural precursor cell proliferation	1983-04-01	156/14755	0.0115818	0.138981	0.115479	NFIB/GLI3/FOXO1/NOTCH1	4	SMARCC2	94
BP	GO:0021953	central nervous system neuron differentiation	1983-04-01	160/14755	0.0126149	0.148401	0.123306	NFIB/GLI3/GLI2/HES1	4	SMARCC2	94
BP	GO:1902107	positive regulation of leukocyte differentiation	1983-04-01	161/14755	0.012882	0.148401	0.123306	GLI3/TESC/GLI2/ZFP36L1	4	SMARCC2	94
BP	GO:1903708	positive regulation of hemopoiesis	1983-04-01	161/14755	0.012882	0.148401	0.123306	GLI3/TESC/GLI2/ZFP36L1	4	SMARCC2	94
BP	GO:0001659	temperature homeostasis	1983-04-01	163/14755	0.0134272	0.152646	0.126833	FOXO1/EDNRB/NOTCH1/ID1	4	SMARCC2	94
BP	GO:0002460	adaptive immune response based on somatic recombination of immune receptors built from immunoglobulin superfamily domains	1983-05-01	252/14755	0.0137765	0.154583	0.128442	MICA/IL13RA2/HLA-E/EMP2/NOTCH1	5	SMARCC2	94
BP	GO:0008217	regulation of blood pressure	1983-04-01	165/14755	0.0139869	0.154932	0.128732	P2RX1/CTSZ/EMP2/EDNRB	4	SMARCC2	94
BP	GO:1905475	regulation of protein localization to membrane	1983-04-01	166/14755	0.0142723	0.156091	0.129696	TMBIM1/TAMALIN/GSN/GPC4	4	SMARCC2	94
BP	GO:0007219	Notch signaling pathway	1983-04-01	167/14755	0.0145613	0.157262	0.130668	LFNG/YAP1/NOTCH1/HES1	4	SMARCC2	94
BP	GO:0031099	regeneration	1983-04-01	171/14755	0.0157544	0.168047	0.13963	NFIB/CPQ/YAP1/NOTCH1	4	SMARCC2	94
BP	GO:0009913	epidermal cell differentiation	1983-04-01	173/14755	0.0163734	0.17252	0.143346	ZFP36L1/YAP1/NOTCH1/HES1	4	SMARCC2	94
BP	GO:1904062	regulation of monoatomic cation transmembrane transport	1983-05-01	268/14755	0.0175328	0.181614	0.150903	P2RX1/FXYD7/KCNE5/TESC/FGF12	5	SMARCC2	94
BP	GO:0048839	inner ear development	1983-04-01	177/14755	0.0176569	0.181614	0.150903	ZIC1/GLI3/NOTCH1/HES1	4	SMARCC2	94
BP	GO:0042692	muscle cell differentiation	1983-06-01	371/14755	0.0180936	0.183916	0.152815	CSRP2/EDNRB/IRX3/NEBL/NOTCH1/HES1	6	SMARCC2	94
BP	GO:0001701	in utero embryonic development	1983-06-01	377/14755	0.0194162	0.18925	0.157247	GLI3/ZFP36L1/YAP1/STIL/NOTCH1/HES1	6	SMARCC2	94
BP	GO:0072659	protein localization to plasma membrane	1983-05-01	276/14755	0.0196435	0.18925	0.157247	TMBIM1/TESC/TAMALIN/EMP2/VAMP5	5	SMARCC2	94
BP	GO:0055001	muscle cell development	1983-04-01	183/14755	0.0196973	0.18925	0.157247	CSRP2/NEBL/NOTCH1/HES1	4	SMARCC2	94
BP	GO:0060840	artery development	1983-03-01	102/14755	0.0197767	0.18925	0.157247	GLI3/NOTCH1/HES1	3	SMARCC2	94
BP	GO:0007626	locomotory behavior	1983-04-01	184/14755	0.020051	0.18925	0.157247	ZIC1/SNCG/EN1/FGF12	4	SMARCC2	94
BP	GO:0010631	epithelial cell migration	1983-05-01	280/14755	0.0207591	0.18925	0.157247	EMP2/SPARC/NOTCH1/ENPP2/ID1	5	SMARCC2	94
BP	GO:0043270	positive regulation of monoatomic ion transport	1983-04-01	186/14755	0.02077	0.18925	0.157247	P2RX1/KCNE5/TESC/FGF12	4	SMARCC2	94
BP	GO:0001909	leukocyte mediated cytotoxicity	1983-03-01	104/14755	0.0208087	0.18925	0.157247	MICA/HLA-E/EMP2	3	SMARCC2	94
BP	GO:0002456	T cell mediated immunity	1983-03-01	104/14755	0.0208087	0.18925	0.157247	MICA/HLA-E/EMP2	3	SMARCC2	94
BP	GO:1902414	protein localization to cell junction	1983-03-01	104/14755	0.0208087	0.18925	0.157247	TAMALIN/NRXN2/GPC4	3	SMARCC2	94
BP	GO:0009617	response to bacterium	1983-07-01	496/14755	0.0214951	0.192596	0.160027	NFIB/MICA/HLA-E/EDNRB/VIM/NOTCH1/PPM1E	7	SMARCC2	94
BP	GO:0090132	epithelium migration	1983-05-01	283/14755	0.0216225	0.192596	0.160027	EMP2/SPARC/NOTCH1/ENPP2/ID1	5	SMARCC2	94
BP	GO:0043534	blood vessel endothelial cell migration	1983-03-01	106/14755	0.02187	0.192813	0.160207	EMP2/NOTCH1/ID1	3	SMARCC2	94
BP	GO:0060537	muscle tissue development	1983-06-01	391/14755	0.0227568	0.194715	0.161788	CSRP2/IRX3/YAP1/VAMP5/NEBL/NOTCH1	6	SMARCC2	94
BP	GO:0030216	keratinocyte differentiation	1983-03-01	108/14755	0.0229604	0.194715	0.161788	ZFP36L1/YAP1/NOTCH1	3	SMARCC2	94
BP	GO:0071216	cellular response to biotic stimulus	1983-04-01	192/14755	0.0230219	0.194715	0.161788	EDNRB/VIM/NOTCH1/PPM1E	4	SMARCC2	94
BP	GO:0090130	tissue migration	1983-05-01	288/14755	0.0231131	0.194715	0.161788	EMP2/SPARC/NOTCH1/ENPP2/ID1	5	SMARCC2	94
BP	GO:0003014	renal system process	1983-03-01	109/14755	0.0235165	0.194715	0.161788	EMP2/EDNRB/GSN	3	SMARCC2	94
BP	GO:0030326	embryonic limb morphogenesis	1983-03-01	110/14755	0.02408	0.194715	0.161788	GLI3/EN1/NOTCH1	3	SMARCC2	94
BP	GO:0035113	embryonic appendage morphogenesis	1983-03-01	110/14755	0.02408	0.194715	0.161788	GLI3/EN1/NOTCH1	3	SMARCC2	94
BP	GO:1903305	regulation of regulated secretory pathway	1983-03-01	110/14755	0.02408	0.194715	0.161788	P2RX1/IL13RA2/NOTCH1	3	SMARCC2	94
BP	GO:0010810	regulation of cell-substrate adhesion	1983-04-01	195/14755	0.0242016	0.194715	0.161788	ONECUT2/EMP2/FBLN2/NOTCH1	4	SMARCC2	94
BP	GO:0001667	ameboidal-type cell migration	1983-06-01	398/14755	0.0245647	0.194715	0.161788	EMP2/SPARC/EDNRB/NOTCH1/ENPP2/ID1	6	SMARCC2	94
BP	GO:0010720	positive regulation of cell development	1983-06-01	398/14755	0.0245647	0.194715	0.161788	GLI3/TESC/GLI2/ZFP36L1/NOTCH1/HES1	6	SMARCC2	94
BP	GO:0032412	regulation of monoatomic ion transmembrane transporter activity	1983-04-01	197/14755	0.0250081	0.196044	0.162892	FXYD7/KCNE5/TESC/FGF12	4	SMARCC2	94
BP	GO:0043542	endothelial cell migration	1983-04-01	198/14755	0.0254175	0.196044	0.162892	EMP2/SPARC/NOTCH1/ID1	4	SMARCC2	94
BP	GO:0008544	epidermis development	1983-05-01	296/14755	0.0256343	0.196044	0.162892	GLI2/ZFP36L1/YAP1/NOTCH1/HES1	5	SMARCC2	94
BP	GO:0043269	regulation of monoatomic ion transport	1983-06-01	402/14755	0.02564	0.196044	0.162892	P2RX1/FXYD7/KCNE5/TESC/FGF12/HES1	6	SMARCC2	94
BP	GO:1903900	regulation of viral life cycle	1983-03-01	114/14755	0.0264068	0.199434	0.165709	IFITM2/GSN/NOTCH1	3	SMARCC2	94
BP	GO:0043583	ear development	1983-04-01	201/14755	0.0266697	0.199434	0.165709	ZIC1/GLI3/NOTCH1/HES1	4	SMARCC2	94
BP	GO:0022612	gland morphogenesis	1983-03-01	115/14755	0.0270067	0.199434	0.165709	NFIB/GLI3/NOTCH1	3	SMARCC2	94
BP	GO:1904019	epithelial cell apoptotic process	1983-03-01	115/14755	0.0270067	0.199434	0.165709	GSN/ZFP36L1/YAP1	3	SMARCC2	94
BP	GO:1902115	regulation of organelle assembly	1983-04-01	203/14755	0.0275248	0.199951	0.166139	SNX7/GSN/YAP1/STIL	4	SMARCC2	94
BP	GO:0046683	response to organophosphorus	1983-03-01	116/14755	0.027614	0.199951	0.166139	P2RX1/AANAT/ZFP36L1	3	SMARCC2	94
BP	GO:0045785	positive regulation of cell adhesion	1983-06-01	410/14755	0.0278844	0.199951	0.166139	GLI3/HLA-E/EMP2/GLI2/FBLN2/HES1	6	SMARCC2	94
BP	GO:0034765	regulation of monoatomic ion transmembrane transport	1983-05-01	304/14755	0.0283264	0.199951	0.166139	P2RX1/FXYD7/KCNE5/TESC/FGF12	5	SMARCC2	94
BP	GO:0022898	regulation of transmembrane transporter activity	1983-04-01	205/14755	0.0283963	0.199951	0.166139	FXYD7/KCNE5/TESC/FGF12	4	SMARCC2	94
BP	GO:0051249	regulation of lymphocyte activation	1983-06-01	412/14755	0.0284653	0.199951	0.166139	MICA/GLI3/HLA-E/GLI2/ZFP36L1/HES1	6	SMARCC2	94
BP	GO:0045667	regulation of osteoblast differentiation	1983-03-01	118/14755	0.0288502	0.200552	0.166638	GLI3/YAP1/NOTCH1	3	SMARCC2	94
BP	GO:0007163	establishment or maintenance of cell polarity	1983-04-01	207/14755	0.0292841	0.200552	0.166638	UST/PARD3B/GSN/HES1	4	SMARCC2	94
BP	GO:0050870	positive regulation of T cell activation	1983-04-01	207/14755	0.0292841	0.200552	0.166638	GLI3/HLA-E/GLI2/HES1	4	SMARCC2	94
BP	GO:0042476	odontogenesis	1983-03-01	119/14755	0.0294792	0.200552	0.166638	GLI3/WLS/GLI2	3	SMARCC2	94
BP	GO:0001838	embryonic epithelial tube formation	1983-03-01	120/14755	0.0301155	0.20328	0.168904	TEAD2/IRX3/STIL	3	SMARCC2	94
BP	GO:0007409	axonogenesis	1983-06-01	420/14755	0.030869	0.20675	0.171788	NFIB/OLFM1/UST/GLI3/GLI2/NOTCH1	6	SMARCC2	94
BP	GO:0010632	regulation of epithelial cell migration	1983-04-01	211/14755	0.0311089	0.206755	0.171792	EMP2/SPARC/NOTCH1/ENPP2	4	SMARCC2	94
BP	GO:0050680	negative regulation of epithelial cell proliferation	1983-03-01	122/14755	0.0314098	0.207161	0.172129	NFIB/SPARC/NOTCH1	3	SMARCC2	94
BP	GO:0048593	camera-type eye morphogenesis	1983-03-01	123/14755	0.0320678	0.20988	0.174388	GLI3/PROM1/NOTCH1	3	SMARCC2	94
BP	GO:0035270	endocrine system development	1983-03-01	124/14755	0.032733	0.20988	0.174388	ONECUT2/GLI2/HES1	3	SMARCC2	94
BP	GO:1904064	positive regulation of cation transmembrane transport	1983-03-01	124/14755	0.032733	0.20988	0.174388	P2RX1/KCNE5/TESC	3	SMARCC2	94
BP	GO:0045444	fat cell differentiation	1983-04-01	216/14755	0.0334827	0.20988	0.174388	FOXO1/ZFP36L1/YAP1/HES1	4	SMARCC2	94
BP	GO:0007411	axon guidance	1983-04-01	217/14755	0.0339699	0.20988	0.174388	NFIB/GLI3/GLI2/NOTCH1	4	SMARCC2	94
BP	GO:0032409	regulation of transporter activity	1983-04-01	217/14755	0.0339699	0.20988	0.174388	FXYD7/KCNE5/TESC/FGF12	4	SMARCC2	94
BP	GO:0097485	neuron projection guidance	1983-04-01	217/14755	0.0339699	0.20988	0.174388	NFIB/GLI3/GLI2/NOTCH1	4	SMARCC2	94
BP	GO:0001889	liver development	1983-03-01	126/14755	0.034085	0.20988	0.174388	ONECUT2/NOTCH1/HES1	3	SMARCC2	94
BP	GO:1903531	negative regulation of secretion by cell	1983-03-01	126/14755	0.034085	0.20988	0.174388	IL13RA2/FOXO1/NOTCH1	3	SMARCC2	94
BP	GO:0006936	muscle contraction	1983-05-01	321/14755	0.0346288	0.20988	0.174388	P2RX1/KCNE5/EDNRB/GSN/FGF12	5	SMARCC2	94
BP	GO:0048738	cardiac muscle tissue development	1983-04-01	219/14755	0.0349567	0.20988	0.174388	IRX3/YAP1/NEBL/NOTCH1	4	SMARCC2	94
BP	GO:0023061	signal release	1983-06-01	434/14755	0.0353898	0.20988	0.174388	SNCG/P2RX1/WLS/FOXO1/EDNRB/NRXN2	6	SMARCC2	94
BP	GO:0030177	positive regulation of Wnt signaling pathway	1983-03-01	128/14755	0.0354658	0.20988	0.174388	PBXIP1/WLS/YAP1	3	SMARCC2	94
BP	GO:0051250	negative regulation of lymphocyte activation	1983-03-01	128/14755	0.0354658	0.20988	0.174388	MICA/GLI3/HLA-E	3	SMARCC2	94
BP	GO:1904375	regulation of protein localization to cell periphery	1983-03-01	128/14755	0.0354658	0.20988	0.174388	TMBIM1/TAMALIN/GPC4	3	SMARCC2	94
BP	GO:0061008	hepaticobiliary system development	1983-03-01	129/14755	0.0361669	0.210596	0.174984	ONECUT2/NOTCH1/HES1	3	SMARCC2	94
BP	GO:1900180	regulation of protein localization to nucleus	1983-03-01	129/14755	0.0361669	0.210596	0.174984	ZIC1/GLI3/YAP1	3	SMARCC2	94
BP	GO:0006814	sodium ion transport	1983-04-01	222/14755	0.036468	0.210596	0.174984	FXYD7/TESC/EDNRB/FGF12	4	SMARCC2	94
BP	GO:0031589	cell-substrate adhesion	1983-05-01	326/14755	0.0366358	0.210596	0.174984	ONECUT2/EMP2/FBLN2/NOTCH1/SRCIN1	5	SMARCC2	94
BP	GO:0090090	negative regulation of canonical Wnt signaling pathway	1983-03-01	130/14755	0.0368752	0.210596	0.174984	GLI3/FOXO1/NOTCH1	3	SMARCC2	94
BP	GO:0014074	response to purine-containing compound	1983-03-01	131/14755	0.0375906	0.210596	0.174984	P2RX1/AANAT/ZFP36L1	3	SMARCC2	94
BP	GO:0007269	neurotransmitter secretion	1983-03-01	132/14755	0.0383131	0.210596	0.174984	SNCG/P2RX1/NRXN2	3	SMARCC2	94
BP	GO:0050792	regulation of viral process	1983-03-01	132/14755	0.0383131	0.210596	0.174984	IFITM2/GSN/NOTCH1	3	SMARCC2	94
BP	GO:0060048	cardiac muscle contraction	1983-03-01	132/14755	0.0383131	0.210596	0.174984	KCNE5/GSN/FGF12	3	SMARCC2	94
BP	GO:0072175	epithelial tube formation	1983-03-01	132/14755	0.0383131	0.210596	0.174984	TEAD2/IRX3/STIL	3	SMARCC2	94
BP	GO:0099643	signal release from synapse	1983-03-01	132/14755	0.0383131	0.210596	0.174984	SNCG/P2RX1/NRXN2	3	SMARCC2	94
BP	GO:1901652	response to peptide	1983-06-01	443/14755	0.0385118	0.210596	0.174984	AANAT/FOXO1/EDNRB/ZFP36L1/VIM/NOTCH1	6	SMARCC2	94
BP	GO:1903039	positive regulation of leukocyte cell-cell adhesion	1983-04-01	227/14755	0.03907	0.212305	0.176404	GLI3/HLA-E/GLI2/HES1	4	SMARCC2	94
BP	GO:0035107	appendage morphogenesis	1983-03-01	135/14755	0.0405233	0.217444	0.180674	GLI3/EN1/NOTCH1	3	SMARCC2	94
BP	GO:0035108	limb morphogenesis	1983-03-01	135/14755	0.0405233	0.217444	0.180674	GLI3/EN1/NOTCH1	3	SMARCC2	94
BP	GO:0033157	regulation of intracellular protein transport	1983-03-01	136/14755	0.0412741	0.217444	0.180674	ZIC1/GLI3/TAMALIN	3	SMARCC2	94
BP	GO:0035264	multicellular organism growth	1983-03-01	136/14755	0.0412741	0.217444	0.180674	EN1/ZFP36L1/STIL	3	SMARCC2	94
BP	GO:2001236	regulation of extrinsic apoptotic signaling pathway	1983-03-01	136/14755	0.0412741	0.217444	0.180674	MAL/TMBIM1/YAP1	3	SMARCC2	94
BP	GO:1903522	regulation of blood circulation	1983-04-01	232/14755	0.0417762	0.218756	0.181763	P2RX1/KCNE5/EDNRB/IRX3	4	SMARCC2	94
BP	GO:0002449	lymphocyte mediated immunity	1983-04-01	233/14755	0.04233	0.22032	0.183063	MICA/IL13RA2/HLA-E/EMP2	4	SMARCC2	94
BP	GO:0014706	striated muscle tissue development	1983-04-01	234/14755	0.0428879	0.221887	0.184365	IRX3/YAP1/NEBL/NOTCH1	4	SMARCC2	94
BP	GO:0010508	positive regulation of autophagy	1983-03-01	139/14755	0.0435688	0.222742	0.185076	FOXO1/SNX7/FYCO1	3	SMARCC2	94
BP	GO:0034767	positive regulation of monoatomic ion transmembrane transport	1983-03-01	139/14755	0.0435688	0.222742	0.185076	P2RX1/KCNE5/TESC	3	SMARCC2	94
BP	GO:0001508	action potential	1983-03-01	140/14755	0.0443477	0.223523	0.185724	P2RX1/KCNE5/FGF12	3	SMARCC2	94
BP	GO:0001894	tissue homeostasis	1983-04-01	237/14755	0.0445867	0.223523	0.185724	NFIB/PROM1/YAP1/NOTCH1	4	SMARCC2	94
BP	GO:0060249	anatomical structure homeostasis	1983-04-01	237/14755	0.0445867	0.223523	0.185724	NFIB/PROM1/YAP1/NOTCH1	4	SMARCC2	94
BP	GO:0050731	positive regulation of peptidyl-tyrosine phosphorylation	1983-03-01	141/14755	0.0451335	0.223523	0.185724	SRCIN1/ENPP2/HES1	3	SMARCC2	94
BP	GO:0051048	negative regulation of secretion	1983-03-01	141/14755	0.0451335	0.223523	0.185724	IL13RA2/FOXO1/NOTCH1	3	SMARCC2	94
BP	GO:0010817	regulation of hormone levels	1983-06-01	461/14755	0.0452737	0.223523	0.185724	CTSZ/AANAT/FOXO1/H6PD/CPQ/EDNRB	6	SMARCC2	94
BP	GO:0043588	skin development	1983-04-01	239/14755	0.0457401	0.224183	0.186273	GLI2/ZFP36L1/YAP1/NOTCH1	4	SMARCC2	94
BP	GO:0001906	cell killing	1983-03-01	142/14755	0.0459263	0.224183	0.186273	MICA/HLA-E/EMP2	3	SMARCC2	94
BP	GO:0098876	vesicle-mediated transport to the plasma membrane	1983-03-01	144/14755	0.0475326	0.23072	0.191705	SNX7/TAMALIN/VAMP5	3	SMARCC2	94
BP	GO:0002694	regulation of leukocyte activation	1983-06-01	469/14755	0.0485043	0.234121	0.19453	MICA/GLI3/HLA-E/GLI2/ZFP36L1/HES1	6	SMARCC2	94
BP	GO:0060271	cilium assembly	1983-05-01	354/14755	0.0491932	0.236127	0.196198	DCX/ONECUT2/GSN/YAP1/NOTCH1	5	SMARCC2	94
BP	GO:0006606	protein import into nucleus	1983-03-01	147/14755	0.0499936	0.237332	0.197199	ZIC1/GLI3/NOTCH1	3	SMARCC2	94
BP	GO:0016331	morphogenesis of embryonic epithelium	1983-03-01	147/14755	0.0499936	0.237332	0.197199	TEAD2/IRX3/STIL	3	SMARCC2	94
CC	GO:0009897	external side of plasma membrane	1989-07-01	310/15533	0.00200765	0.0967458	0.0865169	CA4/P2RX1/MICA/IL13RA2/HLA-E/MFGE8/GPC4	7	SMARCC2	94
CC	GO:0016324	apical plasma membrane	1989-07-01	357/15533	0.0043868	0.0967458	0.0865169	CA4/MAL/PROM1/EMP2/PARD3B/NOTCH1/SHROOM3	7	SMARCC2	94
CC	GO:0005925	focal adhesion	1989-07-01	361/15533	0.00465961	0.0967458	0.0865169	YWHAB/CSRP2/MRC2/ZNF185/CD99/GSN/VIM	7	SMARCC2	94
CC	GO:0030667	secretory granule membrane	1989-06-01	278/15533	0.00523591	0.0967458	0.0865169	CA4/P2RX1/TMBIM1/CD58/SPARC/MFGE8	6	SMARCC2	94
CC	GO:0030055	cell-substrate junction	1989-07-01	371/15533	0.00539783	0.0967458	0.0865169	YWHAB/CSRP2/MRC2/ZNF185/CD99/GSN/VIM	7	SMARCC2	94
CC	GO:0031012	extracellular matrix	1989-08-01	476/15533	0.00591984	0.0967458	0.0865169	CTSZ/EMID1/SPARC/LINGO1/MFGE8/FBLN2/COL4A5/GPC4	8	SMARCC2	94
CC	GO:0030312	external encapsulating structure	1989-08-01	477/15533	0.0059931	0.0967458	0.0865169	CTSZ/EMID1/SPARC/LINGO1/MFGE8/FBLN2/COL4A5/GPC4	8	SMARCC2	94
CC	GO:0045177	apical part of cell	1989-07-01	416/15533	0.00985338	0.139179	0.124464	CA4/MAL/PROM1/EMP2/PARD3B/NOTCH1/SHROOM3	7	SMARCC2	94

### Sheet: Table 6_NPC E2 pathways
ONTOLOGY	ID	Description	GeneRatio	BgRatio	pvalue	p.adjust	qvalue	geneID	Count	target	numgenes
CC	GO:0098798	mitochondrial protein-containing complex	23/450	256/14004	8.85002e-06	0.0013983	0.00136011	NDUFB6/MRPS18C/ATP5PO/COX7A2/ATP5F1E/NDUFV2/MRPL21/COX4I1/NDUFV1/ATP5MC3/UQCR10/MRPL22/MRPS23/MRPL28/COX5B/MRPL51/GADD45GIP1/MRPS14/MRPL40/HSD17B10/TOMM40L/MRPL4/TOMM5	23	CREBBP	522
CC	GO:0005743	mitochondrial inner membrane	30/450	419/14004	3.63193e-05	0.00286922	0.00279085	SLC25A28/NDUFB6/MRPS18C/ATP5PO/SLC25A35/COX7A2/ATP5F1E/NDUFV2/COX16/MRPL21/COX4I1/SLC25A22/NDUFV1/ATP5MC3/UQCR10/MRPL22/SFXN5/MRPS23/MCUR1/MRPL28/COX5B/SLC8B1/MRPL51/GADD45GIP1/MRPS14/ETFDH/ATAD3A/MRPL40/FLVCR1/MRPL4	30	CREBBP	522
CC	GO:0140534	endoplasmic reticulum protein-containing complex	15/563	105/13747	2.33595e-05	0.00376088	0.00376088	VCP/PDIA3/UBXN7/EMC6/MMGT1/DNAJC10/SSR4/FAF1/DERL1/INSIG1/CALR/SPCS3/RPN1/HSPA5/DERL3	15	MED13L	654
CC	GO:0019866	organelle inner membrane	30/450	467/14004	0.000252149	0.0132799	0.0129171	SLC25A28/NDUFB6/MRPS18C/ATP5PO/SLC25A35/COX7A2/ATP5F1E/NDUFV2/COX16/MRPL21/COX4I1/SLC25A22/NDUFV1/ATP5MC3/UQCR10/MRPL22/SFXN5/MRPS23/MCUR1/MRPL28/COX5B/SLC8B1/MRPL51/GADD45GIP1/MRPS14/ETFDH/ATAD3A/MRPL40/FLVCR1/MRPL4	30	CREBBP	522
BP	GO:0010810	regulation of cell-substrate adhesion	23/614	189/13322	1.99002e-05	0.0163864	0.0151671	TBCD/CALR/STK4/SMAD3/THBS1/NOTCH1/CARMIL1/WNT1/P4HB/CIB1/PTK2B/CCDC80/ADAM15/EGFL6/MELTF/BST1/THY1/PPM1F/DAB2/KDR/ILK/ECM2/CDH13	23	KMT2C	735
BP	GO:0010811	positive regulation of cell-substrate adhesion	16/614	107/13322	2.97394e-05	0.0163864	0.0151671	CALR/STK4/SMAD3/CARMIL1/P4HB/CIB1/PTK2B/CCDC80/EGFL6/THY1/PPM1F/DAB2/KDR/ILK/ECM2/CDH13	16	KMT2C	735
MF	GO:0052689	carboxylic ester hydrolase activity	15/609	112/13868	0.00011087	0.01785	0.0163387	PLA2G10/PNPLA2/TNFAIP6/PON3/PLA2G1B/CA2/ABHD4/ACOT12/PROCA1/PPME1/PLA2G4C/CHKA/RGN/LCAT/NDST1	15	ARID1B	751
CC	GO:0005925	focal adhesion	32/640	355/13957	0.000208025	0.0245106	0.0231879	CD46/CALR/CNN3/HSP90B1/DDR2/ALCAM/LASP1/CHP1/P4HB/HNRNPK/PTK2B/HSPA1B/SORBS3/ADAM10/MCAM/GNA12/NUMB/FBLN7/PALLD/ENG/LAP3/TLN2/DCAF6/THY1/BCAR3/DAB2/FLNB/RRAS2/YWHAB/RHOU/ILK/CDH13	32	KMT2C	735
CC	GO:0030055	cell-substrate junction	32/640	363/13957	0.000310261	0.0245106	0.0231879	CD46/CALR/CNN3/HSP90B1/DDR2/ALCAM/LASP1/CHP1/P4HB/HNRNPK/PTK2B/HSPA1B/SORBS3/ADAM10/MCAM/GNA12/NUMB/FBLN7/PALLD/ENG/LAP3/TLN2/DCAF6/THY1/BCAR3/DAB2/FLNB/RRAS2/YWHAB/RHOU/ILK/CDH13	32	KMT2C	735
MF	GO:0050839	cell adhesion molecule binding	40/628	479/13699	0.000181191	0.0288094	0.0278463	DSCAML1/CDK5R1/CD46/CALR/CNN3/EMB/NUDC/PTPRF/THBS1/CAPZB/LASP1/COMP/VSIG10/NECTIN1/P4HB/HNRNPK/PRKCA/ADAM15/PTPRZ1/ADAM10/EGFL6/EHD4/AGER/FBLN5/PSMB6/NUMB/SH3GLB2/CDH24/NRCAM/PALLD/TLN2/THY1/FBN1/KDR/FLNB/TSPAN8/YWHAB/NEO1/ECM2/CDH13	40	KMT2C	735
MF	GO:0005178	integrin binding	16/628	133/13699	0.000383005	0.0304489	0.0294309	CALR/THBS1/COMP/P4HB/PRKCA/ADAM15/PTPRZ1/ADAM10/EGFL6/FBLN5/TLN2/THY1/FBN1/KDR/TSPAN8/ECM2	16	KMT2C	735
CC	GO:0005743	mitochondrial inner membrane	49/990	427/14131	0.000425016	0.0351173	0.0317496	ATP5PB/NDUFB8/TMEM11/NDUFB3/DMAC2L/MRPS17/COX5B/MRPL52/NDUFB5/EXOG/MRPL23/NDUFV2/MRPL2/MRPS18C/ATP5ME/MRPS12/SFXN4/ECSIT/SLC25A22/TMEM242/MRPL40/MRPL42/OXA1L/NDUFA4/MRPS14/MPC1/MRPL41/COX7B/SLC25A26/MRPS23/COA3/RAB5IF/UQCR10/NDUFS4/MRPL48/MCU/DMAC1/ENDOG/ATPSCKMT/ATP5F1A/NDUFAF3/DUSP18/SLC25A10/MRPS6/CPS1/NDUFS7/TMEM65/MRPL28/MRPS2	49	ASH1L	1125
CC	GO:0019866	organelle inner membrane	53/990	476/14131	0.000522283	0.0351173	0.0317496	ATP5PB/NDUFB8/TMEM11/NDUFB3/DMAC2L/MRPS17/COX5B/MRPL52/NDUFB5/EXOG/MRPL23/NDUFV2/MRPL2/MRPS18C/ATP5ME/MRPS12/ARL6IP6/SFXN4/ECSIT/SLC25A22/TMEM242/MRPL40/MRPL42/OXA1L/NDUFA4/MRPS14/MPC1/MRPL41/TMEM120B/COX7B/SLC25A26/PSEN2/MRPS23/COA3/RAB5IF/UQCR10/NDUFS4/MRPL48/MCU/DMAC1/ENDOG/ATPSCKMT/ATP5F1A/NDUFAF3/DUSP18/SLC25A10/MRPS6/CPS1/NDUFS7/TMEM65/MRPL28/MRPS2/TOR1AIP1	53	ASH1L	1125
CC	GO:0005925	focal adhesion	42/990	357/14131	0.000646331	0.0351173	0.0317496	VCL/PDIA3/YWHAQ/CAPN2/CDC42/P4HB/IQGAP1/AIF1L/CALR/FHL2/CORO2B/ADD1/AHNAK/HYOU1/IGF2R/PXN/PI4KA/AMBRA1/SDC4/SORBS3/CNN3/RHOA/MSN/PHLDB2/SCARB2/HSPA5/MPZL1/PGM5/ACTR3/EPB41L5/DDR2/ADAM10/NCKAP1/MPRIP/PIK3R2/ADAM17/ITGB4/LMLN/PIP5K1C/MCAM/GNA12/ITGB5	42	ASH1L	1125
CC	GO:0030055	cell-substrate junction	42/990	365/14131	0.00100897	0.0355385	0.0321304	VCL/PDIA3/YWHAQ/CAPN2/CDC42/P4HB/IQGAP1/AIF1L/CALR/FHL2/CORO2B/ADD1/AHNAK/HYOU1/IGF2R/PXN/PI4KA/AMBRA1/SDC4/SORBS3/CNN3/RHOA/MSN/PHLDB2/SCARB2/HSPA5/MPZL1/PGM5/ACTR3/EPB41L5/DDR2/ADAM10/NCKAP1/MPRIP/PIK3R2/ADAM17/ITGB4/LMLN/PIP5K1C/MCAM/GNA12/ITGB5	42	ASH1L	1125
CC	GO:1904949	ATPase complex	20/990	136/14131	0.00124471	0.0355385	0.0321304	ATP5PB/DMAC2L/ATP6V1F/BCL11A/RNASEK/VCP/ACTL6B/ATP5ME/CHRAC1/CECR2/BAZ1A/TMEM199/ATP6V0E1/MTA2/ATP5F1A/ZNHIT1/CHD5/DPF3/VPS4B/ING3	20	ASH1L	1125
CC	GO:0098798	mitochondrial protein-containing complex	32/990	260/14131	0.00130816	0.0355385	0.0321304	ATP5PB/NDUFB8/NDUFB3/MRPS17/COX5B/MRPL52/NDUFB5/MRPL23/NDUFV2/MRPL2/MRPS18C/ATP5ME/MRPS12/MRPL40/MRPL42/NDUFA4/MRPS14/MPC1/ISCU/MRPL41/COX7B/MRPS23/UQCR10/NDUFS4/MRPL48/MCU/DMAC1/ATP5F1A/MRPS6/NDUFS7/MRPL28/MRPS2	32	ASH1L	1125
MF	GO:0003712	transcription coregulator activity	45/801	447/13722	0.00024466	0.0368149	0.0343655	KDM5B/NME2/ZIC3/CNOT2/CITED2/HMGA1/SMARCE1/ANKRD1/AEBP2/ZMIZ2/EWSR1/ENO1/DPF2/RRP1B/DNMT3B/KDM1A/NIBAN2/JAZF1/BASP1/TRIP13/PCBD1/ASXL1/RBPMS/TRIP4/CEBPZ/MAML3/YY1AP1/NFKBIZ/USP16/BCLAF1/MTA2/APBB1/FHL2/NSD1/MAGED1/KMT2C/TRIM24/BRD8/KDM3B/CAMTA2/PARK7/PIAS4/CCAR1/TAF9B/TOX3	45	KDM5B	901
MF	GO:0051015	actin filament binding	22/801	175/13722	0.000550274	0.0368149	0.0343655	TPM2/CAPG/NEBL/CORO1C/TAGLN2/CAMSAP3/SVIL/CYFIP1/FMNL3/ADD3/MYO10/SPTB/MYO5C/PPP1R9A/MYH10/CDK5R1/WDR1/CD2AP/MYO1E/CNN1/EGFR/SPTBN4	22	KDM5B	901
MF	GO:0005516	calmodulin binding	22/801	178/13722	0.000694621	0.0368149	0.0343655	PDE1A/CAMSAP3/EWSR1/ADD3/GAP43/ATP2B4/MYO10/PPP3CA/PCP4/CTH/CAMKV/MKNK2/MYO5C/MAPKAPK3/MYH10/ESR1/GEM/MYO1E/RRAD/PDE1C/CNN1/EGFR	22	KDM5B	901
MF	GO:0003713	transcription coactivator activity	27/801	244/13722	0.00104308	0.0414623	0.0387036	NME2/ZIC3/CITED2/HMGA1/SMARCE1/ANKRD1/ZMIZ2/RRP1B/KDM1A/NIBAN2/PCBD1/ASXL1/RBPMS/TRIP4/CEBPZ/MAML3/USP16/MTA2/APBB1/MAGED1/KMT2C/TRIM24/BRD8/CAMTA2/PARK7/CCAR1/TOX3	27	KDM5B	901
CC	GO:0098800	inner mitochondrial membrane protein complex	14/563	125/13747	0.000593765	0.0477981	0.0477981	UQCR10/NDUFC1/COX5B/ATP5PO/TIMM50/COX8A/ATP5F1E/NDUFB3/TIMM9/NDUFS8/PHB2/NDUFA4/IMMP1L/GRPEL2	14	MED13L	654
CC	GO:0031252	cell leading edge	32/626	386/14112	0.000512446	0.0481836	0.0466745	GABRE/AJUBA/RAB13/TWF2/GABRG3/PSD3/P4HB/SNX1/ILK/ARHGAP18/MYO10/OCLN/INSR/PHLDB2/ADGRV1/DAG1/FLOT2/THY1/TESK1/MTSS1/ABL1/DUSP22/VASP/ACTG2/WWC1/PODXL/MTMR9/FLOT1/PLEKHG5/PIP5K1C/FAM89B/GSN	32	ARID1B	751
CC	GO:0043235	receptor complex	28/626	324/14112	0.00059121	0.0481836	0.0466745	IL6/GABRE/FSHR/CHRNA9/DDR2/ABCG8/ITGAM/SKAP1/EBI3/GABRG3/JAK2/AXL/NTRK3/PDGFRB/PLXNB1/INSR/TGFBR3/IL11RA/ADGRV1/CHRNA7/PLXNA3/BMPR2/LDLR/NOTCH1/CUBN/TGFBR2/KCTD12/PTPRN2	28	ARID1B	751
CC	GO:0005788	endoplasmic reticulum lumen	24/640	261/13957	0.000947168	0.0498842	0.0471922	CALU/PDGFC/CALR/SDC2/SUMF2/COL18A1/DNAJB11/CKAP4/HSP90B1/THBS1/MTTP/WNT1/P3H1/WFS1/P4HB/PDGFA/ADAM10/H6PD/COL14A1/MELTF/PRSS23/GPX8/FBN1/TOR1A	24	KMT2C	735
MF	GO:0003713	transcription coactivator activity	26/691	249/13812	0.000313122	0.0500995	0.0500995	SMARCB1/NUPR1/MAK/RRP1B/RBPMS/CTNNB1/TAF5L/YAP1/KAT8/CNOT9/ACTL6A/SMARCC1/TACC1/ING4/ACSS2/SS18/MED17/SRA1/ZFPM2/SFR1/TRIM62/MAML1/TRIM32/TGFB1I1/NRIP1/NCOA3	26	PHF12	821
CC	GO:0098978	glutamatergic synapse	41/990	374/14131	0.00285168	0.0656255	0.0593321	CDC42/LRFN5/DAPK1/VCP/ARHGAP44/AP3D1/LZTS1/SPTBN1/NF1/STX3/EPS15/PRKAR2B/NPTX1/PLXNC1/SORT1/EPHB1/RHOA/HRAS/PPP3CC/FARP1/BCR/EFNB1/SV2A/TANC1/ADAM10/DLG4/SEMA4F/NETO1/NRP2/DROSHA/LPAR2/AP2B1/NAPB/SEPTIN11/SYT4/DOC2A/CTBP2/NSG1/EPHB2/AURKA/SNX27	41	ASH1L	1125
CC	GO:0005840	ribosome	19/990	137/14131	0.00322088	0.0656255	0.0593321	MRPS17/MRPL52/GCN1/CALR/MRPL23/MRPL2/MRPS18C/MRPS12/MRPL40/MRPL42/MRPS14/MRPL41/MRPS23/ZCCHC17/MRPL48/MRPS6/MRPL28/MRPS2/EIF2AK2	19	ASH1L	1125
CC	GO:0005788	endoplasmic reticulum lumen	31/990	267/14131	0.00381598	0.0691116	0.0624838	PDIA3/GPX8/PRSS23/SELENOF/P4HB/CALR/F8/APP/HYOU1/COL11A1/CNPY3/SDC2/COL18A1/THBS1/HSPA5/COL24A1/EBI3/CRTAP/EOGT/TSPAN15/ADAM10/ADAM17/FBN1/COL25A1/STS/COLGALT1/CANX/TMEM132A/FOXRED2/COL4A3/BACE1	31	ASH1L	1125
CC	GO:1905368	peptidase complex	12/563	106/13747	0.00130421	0.0699928	0.0699928	ZFAND2B/VCP/ZFAND2A/TAF9/PSMC4/PSMA5/ATXN7L3/PSMB3/SPCS3/TADA3/PSME3/PSMB6	12	MED13L	654
CC	GO:0009897	external side of plasma membrane	22/640	243/13957	0.00185026	0.0718979	0.068018	INSR/CALR/HYAL2/THBS1/ALCAM/LAMP1/CEACAM21/P4HB/IL13RA1/BTN3A2/TLR4/MICA/MCAM/CHRNB2/NRCAM/ENG/THY1/CLEC2D/KDR/TNFRSF14/CD83/CDH13	22	KMT2C	735
CC	GO:0098552	side of membrane	37/640	494/13957	0.00230639	0.0718979	0.068018	INSR/COA8/CALR/HYAL2/PPP3CA/THBS1/ALCAM/LSAMP/LAMP1/CEACAM21/P4HB/IL13RA1/AKAP5/BTN3A2/GNG8/TLR4/MICA/MCAM/MELTF/GNA12/BST1/CHRNB2/NRCAM/ENG/RGMB/TRADD/GNB5/THY1/CLEC2D/NRN1L/GNG5/KDR/TNFRSF14/CD83/CYTH1/GPC1/CDH13	37	KMT2C	735
CC	GO:0005840	ribosome	14/640	131/13957	0.0027303	0.0718979	0.068018	MRPL21/MRPS11/MRPS23/CALR/MRPS18A/ETF1/PSMA6/MRPS7/MRPL13/MRPS18C/MRPL23/MRPL40/RRBP1/MRPS34	14	KMT2C	735
CC	GO:0030027	lamellipodium	18/626	187/14112	0.00167172	0.0908303	0.0879855	AJUBA/RAB13/TWF2/P4HB/SNX1/ILK/MYO10/DAG1/FLOT2/TESK1/DUSP22/VASP/ACTG2/PODXL/FLOT1/PLEKHG5/FAM89B/GSN	18	ARID1B	751
CC	GO:0005912	adherens junction	22/990	177/14131	0.0062032	0.101112	0.0914156	VCL/TNK2/EFNA5/PDLIM2/PTPRM/CTNNA3/SSX2IP/SMAD7/ADD1/STXBP6/CNN3/MSN/PDLIM5/PGM5/EPB41L5/ADAM10/DLG4/VEGFA/CCDC85A/PIP5K1C/ADAM15/PARD3B	22	ASH1L	1125
CC	GO:0001726	ruffle	19/773	161/14097	0.00131636	0.102685	0.102121	CFL1/MYO10/S100B/PTK6/RAB22A/MYO6/NME1/MYH9/EGFR/TLN2/ACAP2/INPP5K/PACSIN2/CARMIL2/PDLIM7/AKT2/ABL1/CD2AP/PLCG1	19	KMT5B	910
CC	GO:0098800	inner mitochondrial membrane protein complex	16/773	126/14097	0.00143395	0.102685	0.102121	NDUFS5/TIMM29/TIMM23/SDHA/NDUFA9/COX7A2L/SDHD/COX8C/CYC1/ATP5F1E/MICOS13/NDUFV1/MICU3/NDUFA5/TIMM9/NDUFS6	16	KMT5B	910
CC	GO:0005743	mitochondrial inner membrane	38/773	423/14097	0.0018899	0.102685	0.102121	NDUFS5/SLC25A18/TIMM29/TIMM23/SDHA/SLC25A22/SLC25A38/NDUFA9/SLC25A25/MRPL38/NNT/SLC25A40/LRRK2/COX7A2L/MRPL18/SDHD/COX10/ABCB7/COX8C/OMA1/SLC25A5/CYC1/STOML2/ATP5F1E/MPV17/SLC25A24/EFHD1/MICOS13/NDUFV1/MRPS18C/MICU3/MRPS12/MRPL52/NDUFA5/TIMMDC1/TIMM9/TOMM40/NDUFS6	38	KMT5B	910
BP	GO:0010498	proteasomal protein catabolic process	37/536	469/13122	9.73537e-05	0.105629	0.102273	HSPA1B/ZFAND2B/VCP/ZFAND2A/TAF9/UBXN7/DDIT3/DNAJC10/FBXL18/FAF1/USP5/DERL1/RNF34/RCN3/ARRB2/USP25/CALR/MDM2/TRIM39/PSMC4/HERC2/SHARPIN/PSMA5/GNA12/CDK2/GSK3B/PSMB3/SUMO2/F8A1/SOCS6/EDEM3/PSME3/HSPA5/PSMB6/KCTD17/TRIM2/DERL3	37	MED13L	654
BP	GO:0045785	positive regulation of cell adhesion	33/614	383/13322	0.000411588	0.107094	0.0991255	CD46/HSPH1/CALR/SMARCD1/STK4/PPP3CA/SMAD3/PIEZO1/CARMIL1/ZP3/P4HB/MTOR/CIB1/PTK2B/TMIGD2/PRKCA/CCDC80/SOX2/EGFL6/AGER/LAMA2/KAT5/ITPKB/SMARCC2/THY1/PPM1F/DAB2/KDR/TNFRSF14/CD83/ILK/ECM2/CDH13	33	KMT2C	735
BP	GO:0031589	cell-substrate adhesion	28/614	313/13322	0.000616983	0.107094	0.0991255	VAMP3/TBCD/CALR/STK4/SMAD3/THBS1/NOTCH1/CARMIL1/WNT1/P4HB/CIB1/PTK2B/CCDC80/ADAM15/SORBS3/EGFL6/SMAD6/MELTF/SRCIN1/BST1/FBLN5/THY1/PPM1F/DAB2/KDR/ILK/ECM2/CDH13	28	KMT2C	735
BP	GO:0007411	axon guidance	21/614	209/13322	0.000662781	0.107094	0.0991255	DSCAML1/CDK5R1/BOC/EMB/SEMA6A/CHL1/ALCAM/NOTCH1/RYK/NECTIN1/PLXNA3/NOTCH2/NKX2-1/LAMA2/SIAH1/NRCAM/PALLD/EPHA7/KIF5A/SEMA4D/NEO1	21	KMT2C	735
BP	GO:0097485	neuron projection guidance	21/614	209/13322	0.000662781	0.107094	0.0991255	DSCAML1/CDK5R1/BOC/EMB/SEMA6A/CHL1/ALCAM/NOTCH1/RYK/NECTIN1/PLXNA3/NOTCH2/NKX2-1/LAMA2/SIAH1/NRCAM/PALLD/EPHA7/KIF5A/SEMA4D/NEO1	21	KMT2C	735
BP	GO:1902600	proton transmembrane transport	15/614	126/13322	0.000680273	0.107094	0.0991255	ATP5PO/COA8/ATP6V1F/ATP1B1/CHP1/SLC25A3/SLC15A3/ATP6V0E1/ATP5ME/UQCR10/COX17/RNASEK/UQCRFS1/SLC25A12/LETM1	15	KMT2C	735
BP	GO:0015980	energy derivation by oxidation of organic compounds	22/436	276/13362	0.000106125	0.117375	0.117375	NDUFB6/DLST/ATP5PO/COX7A2/ATP5F1E/NDUFV2/COX4I1/SLC25A22/NDUFV1/UQCR10/UGP2/PRELID1/COX5B/ADCY10/PPP1R3G/LEPR/ETFDH/GFPT1/OGDH/MTFR1/CBFA2T3/PPP1R1A	22	CREBBP	522
CC	GO:0045121	membrane raft	21/626	248/14112	0.00349126	0.119293	0.115557	ITGAM/SKAP1/NFAM1/JAK2/PRKACA/CAVIN1/LRP6/INSR/RANGRF/CHRNA7/DAG1/FLOT2/THY1/STX12/STIM1/ATP2B4/BMPR2/PODXL/FLOT1/TRPM8/TGFBR2	21	ARID1B	751
CC	GO:0098857	membrane microdomain	21/626	249/14112	0.0036593	0.119293	0.115557	ITGAM/SKAP1/NFAM1/JAK2/PRKACA/CAVIN1/LRP6/INSR/RANGRF/CHRNA7/DAG1/FLOT2/THY1/STX12/STIM1/ATP2B4/BMPR2/PODXL/FLOT1/TRPM8/TGFBR2	21	ARID1B	751
CC	GO:0098800	inner mitochondrial membrane protein complex	14/625	124/13986	0.00127549	0.119693	0.115037	TIMM23B/NDUFB3/ATP5PB/UQCRC2/NDUFC1/COX7A2L/NDUFV2/NDUFS7/COX8A/NDUFS3/DMAC1/NDUFA4L2/COX5B/NDUFB6	14	KDM6B	728
CC	GO:1990204	oxidoreductase complex	12/625	103/13986	0.00212049	0.119693	0.115037	NDUFB3/UQCRC2/OGDH/NDUFC1/NDUFV2/PDK2/NDUFS7/PDHB/NDUFS3/DMAC1/CYB5R3/NDUFB6	12	KDM6B	728
CC	GO:0098798	mitochondrial protein-containing complex	22/625	253/13986	0.0022303	0.119693	0.115037	TIMM23B/NDUFB3/ATP5PB/UQCRC2/MRPL52/HSD17B10/TRMT10C/NDUFC1/COX7A2L/NDUFV2/PDK2/PNPT1/NDUFS7/COX8A/MRPS23/PDHB/NDUFS3/DMAC1/NDUFA4L2/COX5B/NDUFB6/MRPL48	22	KDM6B	728
CC	GO:0043235	receptor complex	26/640	331/13957	0.0053566	0.120906	0.114381	INSR/DLG3/SMAD3/DDR2/ALCAM/NOTCH1/RYK/MTTP/IRS1/PLXNC1/PLXNA3/IL13RA1/PTK2B/TLR4/TMIGD2/NOTCH2/TRAC/CHRNB2/CACNG7/ARNT2/ENG/TRADD/SEMA4D/KDR/LRP5/GRIN2B	26	KMT2C	735
CC	GO:0005840	ribosome	11/450	130/14004	0.00313562	0.123857	0.120474	MRPS18C/MRPL21/MRPL22/MRPS23/MRPL28/MRPL51/GADD45GIP1/MRPS14/MRPL40/MRPL4/PSMA6	11	CREBBP	522
MF	GO:0030246	carbohydrate binding	18/628	187/13699	0.00238693	0.126507	0.122278	GALNT7/RPIA/CALR/MLEC/GAL3ST3/ATRN/ZP3/NECTIN1/P3H1/P3H3/MANBA/H6PD/GALNT2/ENG/CLEC2D/EVA1C/CLN5/KLRG1	18	KMT2C	735
CC	GO:0005911	cell-cell junction	45/990	447/14131	0.00881722	0.130655	0.118125	VCL/HEG1/CDC42BPB/SPECC1L/TNK2/ATP1B1/CDC42/EFNA5/PDLIM2/IQGAP1/PTPRM/WDR1/CTNNA3/SSX2IP/SMAD7/APP/ADD1/AHNAK/STX3/PXN/FBF1/STXBP6/FXYD1/CNN3/RHOA/MSN/FRMPD2/PDLIM5/PMP22/PGM5/ITK/ACTR3/EPB41L5/SV2A/ADAM10/DLG4/VEGFA/CCDC85A/ADAM17/PIP5K1C/SCN4B/ADAM15/PARD3B/ASH1L/TMEM65	45	ASH1L	1125
BP	GO:0030335	positive regulation of cell migration	36/614	453/13322	0.0010258	0.1325	0.122641	INSR/PDGFC/CALR/PIK3R3/SEMA6A/STK4/PPP3CA/SMAD3/THBS1/DDR2/NOTCH1/CARMIL1/ZP3/MTOR/CIB1/PTK2B/TLR4/PRKCA/PDGFA/ADAM10/AGER/MCAM/NUMB/GAB1/DNM1L/TRADD/SEMA4D/THY1/PPM1F/DAB2/MMP9/SSH1/KDR/TNFRSF14/RRAS2/CDH13	36	KMT2C	735
BP	GO:0090092	regulation of transmembrane receptor protein serine/threonine kinase signaling pathway	22/614	232/13322	0.00108212	0.1325	0.122641	EID2/SMAD3/THBS1/NOTCH1/WNT1/RBPJ/ASPN/NUP93/NOTCH2/NKX2-1/SMAD6/SAP130/TET1/FBN2/ENG/DAB2/FBN1/KDR/SPRED1/NEO1/ILK/SMAD5-AS1	22	KMT2C	735
BP	GO:0070588	calcium ion transmembrane transport	25/601	262/13475	0.000285677	0.134434	0.123487	P2RX5/CHRNA9/PLA2G1B/TRPM1/TPCN2/SLC25A23/PRKACA/JSRP1/RYR1/SLC25A25/ATP2A1/CACHD1/CHRNA7/THY1/ABL1/STIM1/ASIC1/ATP2B4/GAS6/TRPC4AP/MICU1/TRPM8/CRACR2A/CACNA1H/MAIP1	25	ARID1B	751
BP	GO:0032870	cellular response to hormone stimulus	39/601	487/13475	0.000290988	0.134434	0.123487	ZFP36/SMARCA4/FSHR/DDR2/RAB13/TNFSF4/UCN2/TP63/PLA2G1B/CA2/SOCS1/EIF4E/TRIM24/TCF21/KDM1A/JAK2/PRKACA/PRKDC/NFKB1/SLC39A14/ERFE/CAPN10/INSR/TSC2/ARID1B/PHB2/IRS2/SOS1/NOTCH1/SRA1/BBS2/PARP1/SLIT3/PHEX/NCK1/CACNA1H/SGK1/PTGES3/DNAI1	39	ARID1B	751
BP	GO:1904019	epithelial cell apoptotic process	14/601	110/13475	0.000373453	0.134434	0.123487	IL6/ZFP36/PLA2G1B/CDH5/JAK2/GATA3/SIX3/GATA2/CAPN10/ABL1/BMPR2/GAS6/TGFBR2/GSN	14	ARID1B	751
BP	GO:0051896	regulation of phosphatidylinositol 3-kinase/protein kinase B signal transduction	20/601	196/13475	0.000482274	0.134434	0.123487	FSHR/THPO/DCN/JAK2/AXL/GATA3/NTRK3/ERFE/PDGFRB/PLXNB1/FAM110C/INSR/TSC2/DAG1/EXTL3/MYORG/IRS2/FBXL2/GAS6/PIP5K1C	20	ARID1B	751
MF	GO:0045296	cadherin binding	35/971	292/13873	0.0012509	0.135127	0.133459	VCL/STK24/EIF2S3/IQGAP1/GCN1/CEMIP2/PTPRM/CTNNA3/SPTBN1/ADD1/AHNAK/EPS15/LDHA/STXBP6/PI4KA/MICALL1/CNN3/PHLDB2/MYO1B/PDLIM5/LARP1/FNBP1L/HSPA5/STX5/GLOD4/PRDX6/OLFM4/MRTFB/ATXN2L/ZC3HAV1/RAB1A/MPRIP/EHD4/CCT8/ERC1	35	ASH1L	1125
MF	GO:0016747	acyltransferase activity, transferring groups other than amino-acyl groups	25/971	190/13873	0.00167316	0.135127	0.133459	ABHD5/MBOAT1/MBOAT7/CERS6/MCM3AP/HGSNAT/GLYATL2/PIGW/PRDX6/LPGAT1/ING4/NAA50/OSGEPL1/BRCA2/ZDHHC12/ZDHHC15/AGPAT3/LPCAT2/TAF1/GTF3C4/LPCAT1/CLOCK/NAA30/ING3/HHAT	25	ASH1L	1125
MF	GO:0050839	cell adhesion molecule binding	50/971	478/13873	0.00275979	0.135127	0.133459	VCL/COMP/STK24/P4HB/EIF2S3/IQGAP1/GCN1/CEMIP2/PTPRM/CTNNA3/CALR/SPTBN1/ADD1/AHNAK/EPS15/LDHA/STXBP6/PI4KA/MICALL1/CNN3/THBS1/MSN/PHLDB2/MYO1B/PDLIM5/LARP1/FNBP1L/HSPA5/PTPRF/STX5/GLOD4/PRDX6/OLFM4/MRTFB/ADAM10/ATXN2L/ZC3HAV1/RAB1A/MPRIP/PTPRZ1/ADAM17/EHD4/FBN1/ITGB4/CCT8/ADAM15/ERC1/ITGB5/COL4A3/NLGN2	50	ASH1L	1125
MF	GO:0005198	structural molecule activity	48/971	459/13873	0.00333648	0.135127	0.133459	VCL/MRPS17/COPE/COMP/MRPL52/YEATS4/MAP4/MRPL23/AGRN/ARPC4/SPTBN1/AHNAK/ACTL6B/MRPL2/MRPS18C/SEH1L/MRPS12/COL11A1/VPS25/COL18A1/SORBS3/CRYBG3/THBS1/MSN/MRPL42/NID1/MRPS14/COL24A1/MPZL1/PGM5/OLFM4/ACTA1/POM121/MRPL41/ACTR3/MRPS23/BFSP1/SEPTIN5/FBN1/THBS3/COL25A1/ERC1/CENPA/CTBP2/MRPS6/MRPL28/MRPS2/COL4A3	48	ASH1L	1125
BP	GO:0009141	nucleoside triphosphate metabolic process	31/944	230/13490	0.000324508	0.136838	0.129468	ATP5PB/NDUFB8/NDUFB3/DMAC2L/GNAI3/ATP1B1/OGDH/AK1/NDUFB5/EIF6/VCP/APP/NDUFV2/ENTPD4/ATP5ME/LDHA/TBPL1/ENO2/SLC4A4/ITPA/HK2/HDAC4/NDUFS4/NME3/ATPSCKMT/DUT/ATP5F1A/LIPA/BAD/EFL1/NDUFS7	31	ASH1L	1125
BP	GO:0016197	endosomal transport	34/944	264/13490	0.000403709	0.136838	0.129468	ITSN1/VCP/ARHGAP44/AP3D1/DPY30/INPP5F/ARL4C/PHETA1/DCTN1/EPS15/SGSM2/TMCC1/VPS26A/VPS25/MICALL1/SORT1/TBC1D14/MSN/SCARB2/DENND2A/STX5/UBXN6/CHMP2A/DCLK1/RAB7B/EHD4/TRAPPC10/PLEKHJ1/ERC1/VPS4B/VPS29/NSG1/AP5M1/SNX27	34	ASH1L	1125
BP	GO:0009199	ribonucleoside triphosphate metabolic process	29/944	216/13490	0.000532128	0.136838	0.129468	ATP5PB/NDUFB8/NDUFB3/DMAC2L/GNAI3/ATP1B1/OGDH/AK1/NDUFB5/EIF6/VCP/APP/NDUFV2/ENTPD4/ATP5ME/LDHA/ENO2/SLC4A4/ITPA/HK2/HDAC4/NDUFS4/NME3/ATPSCKMT/ATP5F1A/LIPA/BAD/EFL1/NDUFS7	29	ASH1L	1125
BP	GO:0032543	mitochondrial translation	19/944	119/13490	0.000581398	0.136838	0.129468	MRPS17/MRPL52/MRPL23/MRPL2/MRPS18C/MRPS12/MRPL40/MRPL42/IARS2/MRPS14/MRPL41/DARS2/MRPS23/COA3/MRPL48/TRUB2/MRPS6/MRPL28/MRPS2	19	ASH1L	1125
BP	GO:0009205	purine ribonucleoside triphosphate metabolic process	28/944	209/13490	0.000681549	0.136838	0.129468	ATP5PB/NDUFB8/NDUFB3/DMAC2L/GNAI3/ATP1B1/OGDH/AK1/NDUFB5/EIF6/VCP/APP/NDUFV2/ATP5ME/LDHA/ENO2/SLC4A4/ITPA/HK2/HDAC4/NDUFS4/NME3/ATPSCKMT/ATP5F1A/LIPA/BAD/EFL1/NDUFS7	28	ASH1L	1125
BP	GO:0019693	ribose phosphate metabolic process	47/944	418/13490	0.000831565	0.136838	0.129468	ATP5PB/NDUFB8/NDUFB3/DMAC2L/GNAI3/ATP1B1/OGDH/AK1/NDUFB5/EIF6/VCP/MVD/PYGL/G6PD/NT5C/APP/NDUFV2/ENTPD4/DCAKD/ATP5ME/LDHA/MTHFD1/ENO2/HMGCR/PAPSS1/ADCY3/SLC4A4/ITPA/PANK1/HK2/HDAC4/PDE8A/HSD17B4/NDUFS4/DPYS/NME3/DCK/PDE4A/ADCY6/CMPK1/ATPSCKMT/ATP5F1A/NUDT18/LIPA/BAD/EFL1/NDUFS7	47	ASH1L	1125
BP	GO:0009144	purine nucleoside triphosphate metabolic process	28/944	214/13490	0.000989595	0.136838	0.129468	ATP5PB/NDUFB8/NDUFB3/DMAC2L/GNAI3/ATP1B1/OGDH/AK1/NDUFB5/EIF6/VCP/APP/NDUFV2/ATP5ME/LDHA/ENO2/SLC4A4/ITPA/HK2/HDAC4/NDUFS4/NME3/ATPSCKMT/ATP5F1A/LIPA/BAD/EFL1/NDUFS7	28	ASH1L	1125
BP	GO:0022900	electron transport chain	21/944	144/13490	0.00104343	0.136838	0.129468	NDUFB8/NDUFB3/COX5B/PUM2/NDUFB5/NDUFV2/SLC25A22/NDUFA4/SRD5A1/ISCU/POR/COA6/COX7B/ENOX2/UQCR10/NDUFS4/GSR/CIAPIN1/FDX2/AKR1B1/NDUFS7	21	ASH1L	1125
BP	GO:0006091	generation of precursor metabolites and energy	48/944	435/13490	0.00110399	0.136838	0.129468	ATP5PB/NDUFB8/NDUFB3/COX5B/PUM2/OGDH/GFPT1/NDUFB5/EIF6/VCP/PYGL/G6PD/APP/NDUFV2/PGD/ATP5ME/LDHA/ENO2/MTFR1/GBE1/SLC25A22/RHOA/OXA1L/SLC4A4/NDUFA4/SRD5A1/CYB5R4/HK2/ISCU/HDAC4/PASK/POR/COA6/COX7B/ENOX2/UQCR10/NDUFS4/GSR/TP53/CIAPIN1/FDX2/ATPSCKMT/ATP5F1A/PPARD/LIPA/AKR1B1/IRS1/NDUFS7	48	ASH1L	1125
BP	GO:0009259	ribonucleotide metabolic process	45/944	405/13490	0.00135504	0.136838	0.129468	ATP5PB/NDUFB8/NDUFB3/DMAC2L/GNAI3/ATP1B1/OGDH/AK1/NDUFB5/EIF6/VCP/MVD/NT5C/APP/NDUFV2/ENTPD4/DCAKD/ATP5ME/LDHA/MTHFD1/ENO2/HMGCR/PAPSS1/ADCY3/SLC4A4/ITPA/PANK1/HK2/HDAC4/PDE8A/HSD17B4/NDUFS4/DPYS/NME3/DCK/PDE4A/ADCY6/CMPK1/ATPSCKMT/ATP5F1A/NUDT18/LIPA/BAD/EFL1/NDUFS7	45	ASH1L	1125
BP	GO:0072521	purine-containing compound metabolic process	52/944	489/13490	0.0015967	0.136838	0.129468	ATP5PB/NDUFB8/NDUFB3/DMAC2L/GNAI3/ATP1B1/OGDH/AK1/NDUFB5/EIF6/NADSYN1/VCP/MVD/G6PD/NT5C/APP/NDUFV2/ENTPD4/DCAKD/PGD/ATP5ME/LDHA/MTHFD1/ENO2/HMGCR/ICMT/PAPSS1/ADCY3/SLC4A4/ITPA/PANK1/HK2/HDAC4/PDE8A/HSD17B4/NDUFS4/SLC4A7/NME3/DCK/PDE4A/TP53/ADCY6/PRTFDC1/PTGIS/ATPSCKMT/ATP5F1A/NUDT18/LIPA/BAD/EFL1/NDUFS7/ASPDH	52	ASH1L	1125
BP	GO:0009165	nucleotide biosynthetic process	31/944	253/13490	0.00162087	0.136838	0.129468	ATP5PB/NDUFB8/NDUFB3/DMAC2L/AK1/NDUFB5/NADSYN1/VCP/NDUFV2/DCAKD/ATP5ME/TBPL1/MTHFD1/PAPSS1/ADCY3/PANK1/AK6/NDUFS4/SLC4A7/NME3/DCK/ADCY6/CMPK1/PTGIS/FLAD1/ATPSCKMT/DUT/ATP5F1A/LIPA/NDUFS7/ASPDH	31	ASH1L	1125
BP	GO:0006119	oxidative phosphorylation	18/944	120/13490	0.00167608	0.136838	0.129468	ATP5PB/NDUFB8/NDUFB3/COX5B/NDUFB5/VCP/NDUFV2/ATP5ME/RHOA/NDUFA4/ISCU/COA6/COX7B/UQCR10/NDUFS4/ATPSCKMT/ATP5F1A/NDUFS7	18	ASH1L	1125
BP	GO:0006163	purine nucleotide metabolic process	50/944	468/13490	0.00176494	0.136838	0.129468	ATP5PB/NDUFB8/NDUFB3/DMAC2L/GNAI3/ATP1B1/OGDH/AK1/NDUFB5/EIF6/NADSYN1/VCP/MVD/G6PD/NT5C/APP/NDUFV2/ENTPD4/DCAKD/PGD/ATP5ME/LDHA/MTHFD1/ENO2/HMGCR/PAPSS1/ADCY3/SLC4A4/ITPA/PANK1/HK2/HDAC4/PDE8A/HSD17B4/NDUFS4/SLC4A7/NME3/DCK/PDE4A/TP53/ADCY6/PTGIS/ATPSCKMT/ATP5F1A/NUDT18/LIPA/BAD/EFL1/NDUFS7/ASPDH	50	ASH1L	1125
BP	GO:1901293	nucleoside phosphate biosynthetic process	31/944	255/13490	0.00183757	0.136838	0.129468	ATP5PB/NDUFB8/NDUFB3/DMAC2L/AK1/NDUFB5/NADSYN1/VCP/NDUFV2/DCAKD/ATP5ME/TBPL1/MTHFD1/PAPSS1/ADCY3/PANK1/AK6/NDUFS4/SLC4A7/NME3/DCK/ADCY6/CMPK1/PTGIS/FLAD1/ATPSCKMT/DUT/ATP5F1A/LIPA/NDUFS7/ASPDH	31	ASH1L	1125
BP	GO:0031345	negative regulation of cell projection organization	18/614	176/13322	0.0012812	0.141188	0.130683	ARPIN/SEMA6A/PPP3CA/SYNGAP1/RYK/CAPZB/PLXNA3/CIB1/RAB3IP/YAP1/WDR44/ARHGAP4/EPHA7/SEMA4D/THY1/DAB2/NEO1/GRIN2B	18	KMT2C	735
MF	GO:0044389	ubiquitin-like protein ligase binding	23/548	291/13502	0.00178941	0.143735	0.13299	CDKN1A/HSPA1B/GPI/HSPD1/VCP/DNAJA1/UBXN7/RAD18/FAF1/DERL1/RNF34/ARRB2/DAXX/USP25/CEBPB/CALR/BCL2/MDM2/FZD8/HERC2/GSK3B/SUMO2/HSPA5	23	MED13L	654
MF	GO:0031625	ubiquitin protein ligase binding	22/548	274/13502	0.00183102	0.143735	0.13299	CDKN1A/HSPA1B/GPI/HSPD1/VCP/DNAJA1/UBXN7/RAD18/FAF1/DERL1/RNF34/ARRB2/DAXX/USP25/CALR/BCL2/MDM2/FZD8/HERC2/GSK3B/SUMO2/HSPA5	22	MED13L	654
CC	GO:0015629	actin cytoskeleton	32/626	447/14112	0.00530482	0.144114	0.139601	DDR2/TWF2/MYH11/ILK/AXL/PLS1/AFAP1L1/SPTBN5/PLS3/MYO10/SYNPO/NTN1/FLOT2/ASAP1/MTSS1/ABL1/FHL3/DUSP22/VASP/PKNOX2/MTPN/SEPTIN11/SHROOM2/FLOT1/SMTNL2/PDLIM5/KLHL20/TFPT/SVIL/ARPC1B/CGN/GSN	32	ARID1B	751
BP	GO:0090092	regulation of transmembrane receptor protein serine/threonine kinase signaling pathway	22/601	233/13475	0.000747725	0.147492	0.135482	SAP30/TNFAIP6/CDH5/SMAD5-AS1/MTMR4/JAK2/CDKN2B/ILK/KIAA0319/TGFBR3/INTS9/ABL1/BMPR2/NOTCH1/BAMBI/EID2/BMPER/PARP1/SKI/TGFBR2/FAM89B/RNF111	22	ARID1B	751
BP	GO:0051897	positive regulation of phosphatidylinositol 3-kinase/protein kinase B signal transduction	15/601	132/13475	0.000793679	0.147492	0.135482	FSHR/THPO/DCN/JAK2/AXL/GATA3/ERFE/PDGFRB/PLXNB1/FAM110C/INSR/EXTL3/MYORG/IRS2/GAS6	15	ARID1B	751
BP	GO:0009166	nucleotide catabolic process	21/944	153/13490	0.00225588	0.148267	0.140282	OGDH/NTHL1/EIF6/VCP/NT5M/NT5C/APP/ENTPD4/LDHA/ENO2/SLC4A4/ITPA/HK2/HDAC4/PDE8A/DPYS/PDE4A/DUT/NUDT18/LIPA/UNG	21	ASH1L	1125
BP	GO:0016052	carbohydrate catabolic process	19/944	133/13490	0.00225653	0.148267	0.140282	OGDH/NAGA/EIF6/PYGL/APP/PGD/LDHA/ENO2/SCARB2/SLC4A4/HK2/HDAC4/TP53/GLB1/ENOSF1/FUT9/LIPA/BAD/TKFC	19	ASH1L	1125
MF	GO:0015078	proton transmembrane transporter activity	11/443	119/13745	0.00159222	0.155984	0.154841	ATP5PO/ATP5F1E/COX4I1/ATP6V1F/SLC25A22/SLC9C2/ATP5MC3/UQCR10/COX5B/SLC15A2/ATP6V1E2	11	CREBBP	522
MF	GO:0022890	inorganic cation transmembrane transporter activity	26/443	448/13745	0.00282187	0.155984	0.154841	SLC25A28/ATP5PO/ATP5F1E/COX4I1/ATP6V1F/SLC25A22/SLC9C2/ATP5MC3/UQCR10/TMEM37/ASIC4/KCNH6/COX5B/SLC39A8/SLC39A6/SLC15A2/SLC8B1/ATP1B1/HCN2/CNNM4/KCND2/SLC12A2/RYR2/KCNG2/ATP6V1E2/SLC4A8	26	CREBBP	522
MF	GO:0003714	transcription corepressor activity	13/443	172/13745	0.00380834	0.155984	0.154841	MTA2/NRIP1/CBFA2T2/JAZF1/SAP18/TLE4/RERE/ZMYND11/URI1/FLYWCH1/EID2/KMT5A/CBFA2T3	13	CREBBP	522
MF	GO:0022853	active monoatomic ion transmembrane transporter activity	14/443	193/13745	0.00394897	0.155984	0.154841	COX4I1/ATP6V1F/SLC25A22/SLC9C2/UQCR10/COX5B/SLC39A8/SLC39A6/SLC15A2/SLC8B1/ATP1B1/SLC12A2/ATP6V1E2/SLC4A8	14	CREBBP	522
BP	GO:2001242	regulation of intrinsic apoptotic signaling pathway	20/781	143/13338	0.00024805	0.15625	0.148795	RRN3/CD44/BAX/RACK1/ENO1/CD74/KDM1A/SFRP2/NDUFA13/MIF/SYVN1/BCLAF1/ELL3/PPIA/ATF4/PLAUR/PARK7/PIAS4/TAF9B/PLAGL2	20	KDM5B	901
BP	GO:0043068	positive regulation of programmed cell death	44/781	445/13338	0.000447129	0.15625	0.148795	LGALS1/TNFRSF12A/CCL2/LGALS9/SHQ1/BAX/SFRP1/RACK1/ANKRD1/FOXP1/TSPO/PHLDA3/RRP1B/IP6K2/RNF122/TMEM196/SFRP2/F2RL1/ENDOG/PXT1/UNC5C/TRIM39/BCLAF1/LTA/CDK5R1/NF1/APBB1/FAM162A/MAGED1/RHOB/ATF4/CD248/TSC22D1/SOX4/PRELID1/PARK7/PIAS4/CCAR1/CTNNBL1/CDKN2A/PLAGL2/PHLDA2/IAPP/G0S2	44	KDM5B	901
BP	GO:2001233	regulation of apoptotic signaling pathway	34/781	318/13338	0.000494587	0.15625	0.148795	RRN3/TNFRSF12A/CD44/BAX/SFRP1/RACK1/TRAF1/ENO1/CD74/IER3/KDM1A/SFRP2/NDUFA13/LMNA/CTH/MIF/SYVN1/TRIM39/BCLAF1/ELL3/NF1/MAGED1/SERPINE1/PPIA/ATF4/PLAUR/PRELID1/PARK7/PIAS4/HSPA1B/SLC25A5/TAF9B/PLAGL2/G0S2	34	KDM5B	901
BP	GO:2001234	negative regulation of apoptotic signaling pathway	24/781	198/13338	0.00056205	0.15625	0.148795	RRN3/CD44/BAX/RACK1/ENO1/CD74/IER3/KDM1A/SFRP2/NDUFA13/LMNA/CTH/MIF/SYVN1/ELL3/SERPINE1/PPIA/ATF4/PLAUR/PRELID1/PARK7/HSPA1B/SLC25A5/TAF9B	24	KDM5B	901
MF	GO:0003713	transcription coactivator activity	21/628	243/13699	0.00401098	0.159436	0.154106	MTA2/KMT2C/LMO1/CCDC124/SMARCD1/HYAL2/PPARGC1A/NOTCH1/SS18L1/LPIN3/TACC1/TRIM5/YAP1/KAT5/KMT2D/SMARCC2/DCAF6/KDM1A/RERE/WBP2NL/CIITA	21	KMT2C	735
BP	GO:0043065	positive regulation of apoptotic process	42/781	430/13338	0.000766091	0.170379	0.16225	LGALS1/TNFRSF12A/CCL2/LGALS9/SHQ1/BAX/SFRP1/RACK1/ANKRD1/TSPO/PHLDA3/RRP1B/IP6K2/RNF122/TMEM196/SFRP2/ENDOG/PXT1/UNC5C/TRIM39/BCLAF1/LTA/CDK5R1/NF1/APBB1/FAM162A/MAGED1/RHOB/ATF4/CD248/TSC22D1/SOX4/PRELID1/PARK7/PIAS4/CCAR1/CTNNBL1/CDKN2A/PLAGL2/PHLDA2/IAPP/G0S2	42	KDM5B	901
BP	GO:0046034	ATP metabolic process	24/944	187/13490	0.00284479	0.170653	0.161462	ATP5PB/NDUFB8/NDUFB3/DMAC2L/ATP1B1/OGDH/AK1/NDUFB5/EIF6/VCP/APP/NDUFV2/ATP5ME/LDHA/ENO2/SLC4A4/HK2/HDAC4/NDUFS4/ATPSCKMT/ATP5F1A/LIPA/BAD/NDUFS7	24	ASH1L	1125
BP	GO:0009150	purine ribonucleotide metabolic process	42/944	387/13490	0.00298721	0.170653	0.161462	ATP5PB/NDUFB8/NDUFB3/DMAC2L/GNAI3/ATP1B1/OGDH/AK1/NDUFB5/EIF6/VCP/MVD/NT5C/APP/NDUFV2/ENTPD4/DCAKD/ATP5ME/LDHA/MTHFD1/ENO2/HMGCR/PAPSS1/ADCY3/SLC4A4/ITPA/PANK1/HK2/HDAC4/PDE8A/HSD17B4/NDUFS4/NME3/PDE4A/ADCY6/ATPSCKMT/ATP5F1A/NUDT18/LIPA/BAD/EFL1/NDUFS7	42	ASH1L	1125
BP	GO:0009142	nucleoside triphosphate biosynthetic process	16/944	107/13490	0.00305555	0.170653	0.161462	ATP5PB/NDUFB8/NDUFB3/DMAC2L/AK1/NDUFB5/VCP/NDUFV2/ATP5ME/TBPL1/NDUFS4/NME3/ATPSCKMT/ATP5F1A/LIPA/NDUFS7	16	ASH1L	1125
CC	GO:0005884	actin filament	9/450	102/14004	0.00551722	0.174344	0.169582	JAM3/MYO3A/GAS7/FHDC1/POTEF/APC2/GAS2/DIAPH1/LDB3	9	CREBBP	522
BP	GO:2000147	positive regulation of cell motility	36/614	468/13322	0.00181047	0.181376	0.16788	INSR/PDGFC/CALR/PIK3R3/SEMA6A/STK4/PPP3CA/SMAD3/THBS1/DDR2/NOTCH1/CARMIL1/ZP3/MTOR/CIB1/PTK2B/TLR4/PRKCA/PDGFA/ADAM10/AGER/MCAM/NUMB/GAB1/DNM1L/TRADD/SEMA4D/THY1/PPM1F/DAB2/MMP9/SSH1/KDR/TNFRSF14/RRAS2/CDH13	36	KMT2C	735
MF	GO:0008324	monoatomic cation transmembrane transporter activity	26/443	473/13745	0.00574469	0.181532	0.180202	SLC25A28/ATP5PO/ATP5F1E/COX4I1/ATP6V1F/SLC25A22/SLC9C2/ATP5MC3/UQCR10/TMEM37/ASIC4/KCNH6/COX5B/SLC39A8/SLC39A6/SLC15A2/SLC8B1/ATP1B1/HCN2/CNNM4/KCND2/SLC12A2/RYR2/KCNG2/ATP6V1E2/SLC4A8	26	CREBBP	522
BP	GO:0006412	translation	51/944	496/13490	0.00354198	0.184518	0.17458	MRPS17/ELP5/RBM4/PUM2/MRPL52/DAPK1/EIF2S3/DAP/EIF6/GCN1/BCL3/CALR/RBM4B/MRPL23/APP/MRPL2/MRPS18C/RBM8A/MRPS12/IGF2BP2/MRPL40/THBS1/MRPL42/C6orf52/LARP1/IARS2/MKNK2/MRPS14/PASK/MRPL41/EEF1E1/SARNP/TCOF1/DARS2/MRPS23/COA3/EIF3G/EIF2AK3/POLR2G/MRPL48/CDKAL1/TRUB2/SAMD4B/CPEB2/MRPS6/EFL1/LRRC47/TARBP2/MRPL28/MRPS2/EIF2AK2	51	ASH1L	1125
BP	GO:0003205	cardiac chamber development	20/944	149/13490	0.00368062	0.184518	0.17458	HEG1/ZFPM2/NPRL3/FHL2/SMAD7/SMO/COL11A1/GREB1L/PRDM1/NDST1/NOTCH2/PAX8/NRP2/SOS1/ROBO1/PROX1/TP53/LUZP1/AP2B1/TMEM65	20	ASH1L	1125
BP	GO:0046390	ribose phosphate biosynthetic process	25/944	202/13490	0.00383335	0.184518	0.17458	ATP5PB/NDUFB8/NDUFB3/DMAC2L/AK1/NDUFB5/VCP/PYGL/G6PD/NDUFV2/DCAKD/ATP5ME/MTHFD1/PAPSS1/ADCY3/PANK1/NDUFS4/NME3/DCK/ADCY6/CMPK1/ATPSCKMT/ATP5F1A/LIPA/NDUFS7	25	ASH1L	1125
BP	GO:1901136	carbohydrate derivative catabolic process	28/944	235/13490	0.00396457	0.184518	0.17458	MAN1A2/OGDH/NTHL1/NAGA/EIF6/CEMIP2/NT5M/NT5C/APP/HGSNAT/ENTPD4/LDHA/RENBP/ENO2/SCARB2/SLC4A4/ITPA/HK2/HDAC4/PDE8A/GPC1/DPYS/PDE4A/GLB1/DUT/NUDT18/LIPA/UNG	28	ASH1L	1125
CC	GO:0098798	mitochondrial protein-containing complex	25/773	260/14097	0.00454199	0.185086	0.18407	NDUFS5/TIMM29/TIMM23/SDHA/NDUFA9/MRPL38/COX7A2L/MRPL18/SDHD/COX8C/SLC25A5/CYC1/ATP5F1E/MICOS13/NDUFV1/MRPS18C/MICU3/NFS1/MRPS12/MRPL52/NDUFA5/TIMM9/TOMM40/NDUFS6/SUCLG1	25	KMT5B	910
MF	GO:0022804	active transmembrane transporter activity	26/548	366/13502	0.00407466	0.185143	0.171302	CYB561D2/UQCR10/NDUFC1/COX5B/ATP6V1F/COX8A/SLC16A4/LETM1/MFSD2A/TMEM165/SLC20A1/ATP1B1/SLC7A5/NDUFB3/SLC39A10/SLC1A6/KCNJ11/NDUFS8/SLC25A22/NDUFA4/SLC29A3/ABCD1/SLC35A5/SLC44A2/SLC15A3/SLC39A14	26	MED13L	654
MF	GO:0015399	primary active transmembrane transporter activity	12/548	134/13502	0.00833305	0.185143	0.171302	CYB561D2/UQCR10/NDUFC1/COX5B/ATP6V1F/COX8A/ATP1B1/NDUFB3/KCNJ11/NDUFS8/NDUFA4/ABCD1	12	MED13L	654
MF	GO:0016758	hexosyltransferase activity	13/548	151/13502	0.00851169	0.185143	0.171302	POMGNT2/CHSY3/TMTC1/ALG1/B3GALT4/PYGB/MGAT1/GALNT9/C1GALT1/CSGALNACT1/DPY19L4/RPN1/EXTL2	13	MED13L	654
MF	GO:0030295	protein kinase activator activity	10/548	104/13502	0.00956446	0.185143	0.171302	CDKN1A/CDK5R1/PDE8A/DAXX/CALM1/RHEB/MOB1A/PRKAG2/SLC27A1/DGKQ	10	MED13L	654
MF	GO:0032182	ubiquitin-like protein binding	10/548	105/13502	0.0102005	0.185143	0.171302	ZFAND2B/UBXN7/FAF1/USP5/USP25/CASP8AP2/MDM2/HERC2/SHARPIN/VPS36	10	MED13L	654
MF	GO:0019207	kinase regulator activity	17/548	225/13502	0.0103501	0.185143	0.171302	CDKN1A/CAMK2N1/CAMK2N2/FAF1/CDK5R1/PDE8A/CIB1/DAXX/CALM1/RHEB/MOB1A/PRKAG2/SLC27A1/CCNO/LRP6/SOCS6/DGKQ	17	MED13L	654
MF	GO:0019887	protein kinase regulator activity	15/548	196/13502	0.0138721	0.185143	0.171302	CDKN1A/CAMK2N1/CAMK2N2/FAF1/CDK5R1/PDE8A/CIB1/DAXX/CALM1/RHEB/MOB1A/PRKAG2/SLC27A1/CCNO/DGKQ	15	MED13L	654
MF	GO:0008324	monoatomic cation transmembrane transporter activity	29/548	465/13502	0.0144862	0.185143	0.171302	UQCR10/KCNC2/COX5B/MMGT1/ATP6V1F/ATP5PO/COX8A/TMEM38A/LETM1/MFSD2A/TMEM165/ATP5F1E/SLC20A1/ATP1B1/CNNM2/SLC39A10/CACNA2D2/SLC1A6/TMEM109/KCNJ11/CACNA2D4/TRPM4/ASIC4/KCNK7/SLC25A22/CHRNE/SLC15A3/SLC39A14/NIPA2	29	MED13L	654
MF	GO:0019209	kinase activator activity	10/548	111/13502	0.0147154	0.185143	0.171302	CDKN1A/CDK5R1/PDE8A/DAXX/CALM1/RHEB/MOB1A/PRKAG2/SLC27A1/DGKQ	10	MED13L	654
MF	GO:0044325	transmembrane transporter binding	10/548	112/13502	0.0155933	0.185143	0.171302	GRINA/KCNC2/YWHAQ/TJP2/PYCARD/CIB1/CALM1/ANK1/DIAPH1/KCNJ11	10	MED13L	654
MF	GO:0031072	heat shock protein binding	10/548	113/13502	0.0165096	0.185143	0.171302	HSPA1B/DNAJA1/DNAJC10/FAF1/FKBP5/DAXX/KCNJ11/PPP5C/HSPA5/KDR	10	MED13L	654
MF	GO:0002020	protease binding	10/548	113/13502	0.0165096	0.185143	0.171302	VCP/TNFRSF10A/CDK5R1/DERL1/PYCARD/BCL2/DPP4/GSK3B/DERL3/COL3A1	10	MED13L	654
BP	GO:1901292	nucleoside phosphate catabolic process	21/944	161/13490	0.00417673	0.186616	0.176566	OGDH/NTHL1/EIF6/VCP/NT5M/NT5C/APP/ENTPD4/LDHA/ENO2/SLC4A4/ITPA/HK2/HDAC4/PDE8A/DPYS/PDE4A/DUT/NUDT18/LIPA/UNG	21	ASH1L	1125
CC	GO:0000151	ubiquitin ligase complex	27/773	297/14097	0.00691511	0.188131	0.187098	KLHDC10/CAND1/ARMC8/MED18/DCAF5/MED6/GID8/ANAPC16/CBX8/CDC26/FBXL6/FBXO45/FBXO42/TOPORS/ANKIB1/YPEL5/RHBDD2/MED30/DCAF17/UBE2B/RNF20/MED8/UBE4B/WWP2/WDTC1/UBE2L3/WDR77	27	KMT5B	910
CC	GO:0019866	organelle inner membrane	39/773	472/14097	0.00692506	0.188131	0.187098	NDUFS5/SLC25A18/TIMM29/TIMM23/SDHA/SLC25A22/SLC25A38/NDUFA9/SLC25A25/DPY19L4/MRPL38/NNT/SLC25A40/LRRK2/COX7A2L/MRPL18/SDHD/COX10/ABCB7/COX8C/OMA1/SLC25A5/CYC1/STOML2/ATP5F1E/MPV17/SLC25A24/EFHD1/MICOS13/NDUFV1/MRPS18C/MICU3/MRPS12/MRPL52/NDUFA5/TIMMDC1/TIMM9/TOMM40/NDUFS6	39	KMT5B	910
BP	GO:0046879	hormone secretion	27/781	245/13338	0.0011571	0.189616	0.18057	KDM5B/CD38/ANXA1/CHD7/PCLO/SFRP1/WNK4/VAMP8/TSPO/NIBAN2/PFKFB2/IL11/ADCYAP1/PPP3CA/F2RL1/UQCC2/SPP1/PRKAR1A/GNRHR/RASL10B/PFKM/ACVR2B/CDK16/SOX4/PARK7/EGFR/SERP1	27	KDM5B	901
BP	GO:0006412	translation	46/781	495/13338	0.00125646	0.189616	0.18057	SSB/MRPS23/CNOT2/RACK1/UBA52/UPF3B/DAPL1/CYFIP1/ZC3H15/APP/FAU/DHPS/NDUFA7/IGF2BP1/EIF4EBP3/UQCC2/EIF1AX/TRIP4/MKNK2/PELO/EIF2S3B/USP16/GAPDH/METTL8/MTRF1/LARP4/ATF4/AURKAIP1/C8orf88/WARS2/EIF3M/LARP1B/MRPL44/SOX4/SEPSECS/MRPL4/CDK5RAP1/HNRNPD/DNAJC1/EGFR/SERP1/MRPS24/IGFBP5/SYNCRIP/MALSU1/TYMS	46	KDM5B	901
BP	GO:0051046	regulation of secretion	46/781	497/13338	0.00136415	0.189616	0.18057	KDM5B/CD38/EGF/ANXA1/LGALS9/CHD7/PCLO/SFRP1/S100A10/SGK1/WNK4/ANKRD1/SERGEF/ADAM9/SYT6/VAMP8/CD74/TSPO/PFKFB2/IL11/ADCYAP1/PPP3CA/F2RL1/RAB33B/UQCC2/SPP1/PRKAR1A/MCTP2/MIF/WNK1/RASL10B/MYH10/PFKM/NF1/APBB1/MYOF/PPIA/SNCG/CD2AP/CDK16/SOX4/DNAJC1/EGFR/ABCB11/SERP1/RSAD2	46	KDM5B	901
BP	GO:0022411	cellular component disassembly	35/614	455/13322	0.00208396	0.191377	0.177137	INSR/ATG2A/PLAAT3/ETF1/SMARCD1/SPEF1/DDR2/CAPZB/RNF41/CARMIL1/PLXNC1/ATG14/NCKAP5/CALM1/CIB1/DSTN/PRKCA/CHMP2A/ADAM15/NOXO1/ADAM10/MELTF/KDM4A/ATG10/KAT5/FIS1/SSRP1/DNM1L/SMARCC2/MAP1LC3A/PYM1/MMP9/EIF5AL1/NEMP1/CAMKK2	35	KMT2C	735
CC	GO:0098798	mitochondrial protein-containing complex	25/698	271/14064	0.0021415	0.191564	0.191564	ATP5F1C/BAX/IDH3B/MRPL58/NDUFB6/ISCU/PMPCA/MRPS18C/LYRM4/COX7C/ACACB/IMMT/NDUFB8/IDH3G/TOMM20/COX7A2/COX5B/ATP5PF/MRPL33/HSD17B10/UQCR10/MRPS21/MRPS11/SMDT1/COX4I1	25	PHF12	821
CC	GO:0061695	transferase complex, transferring phosphorus-containing groups	24/698	261/14064	0.00271265	0.191564	0.191564	GNPTG/POLR2J2/ACVR1C/POLA1/GTF2E1/PIK3R4/CDKN1A/GTF2A1/CDK6/TAF5L/POLR1A/CCNI/RTF1/CCNO/STK11/CSNK2B/PFKM/GTF2B/CDK2/ATG13/TRRAP/POLE4/STRADB/PAAF1	24	PHF12	821
CC	GO:1904949	ATPase complex	15/698	138/14064	0.00352571	0.191564	0.191564	ATP5F1C/SMARCB1/TFPT/RUVBL2/CHD5/SUZ12/ACTL6A/SMARCC1/SS18/ATP6V1C2/TRRAP/DPF2/CDK2AP2/ATP5PF/DEK	15	PHF12	821
CC	GO:0098800	inner mitochondrial membrane protein complex	10/450	126/14004	0.00742091	0.195417	0.190079	NDUFB6/ATP5PO/COX7A2/ATP5F1E/NDUFV2/COX4I1/NDUFV1/ATP5MC3/UQCR10/COX5B	10	CREBBP	522
MF	GO:0015399	primary active transmembrane transporter activity	15/613	138/13736	0.00126471	0.199824	0.185047	NDUFB3/ABCA12/NDUFC1/COX7A2L/NDUFV2/CYB5A/NDUFS7/COX8A/NDUFS3/ABCC3/ATP13A3/COX5B/ABCB9/NDUFB6/ABCD1	15	KDM6B	728
CC	GO:0001650	fibrillar center	13/640	137/13957	0.0102236	0.201917	0.191021	NOP53/RPAIN/CDCA7L/AFF4/MBD6/DEAF1/HOXB5/AGER/KDM4A/MRPL23/STOX1/DAB2/NOLC1	13	KMT2C	735

### Sheet: Table 7_zf_Behavior Glossary
KEY
Score = -log10(pvalue) by LMM
Scaled Beta = Scaled Beta by LMM
Sleep-Wake Parameters
ActivityD	Average Daytime Activity
ActivityN	Average Nighttime Activity
WakingActivityD	Average Daytime Waking Activity
WakingActivityN	Average Nighttime Waking Activity
RestBoutD	Sleep Bouts Day
RestBoutN	Sleep Bouts Night
SleepLatencyD	Sleep Latency Day
SleepLatencyN	Sleep Latency Night
SleepLengthD	Sleep Length Day
SleepLengthN	Sleep Length Night
SleepD	Daytime Sleep
SleepN	Nighttime Sleep
Visual-Startle Parameters
On:Avg STIM	Startle-On Average Response to all Stimuli
On:Avg POST	Startle-On Average Activity after all Stimuli
On:Avg STIM1	Startle-On Average Response to Stimulus #1
On:Avg POST1	Startle-On Average Activity after Stimulus #1
On:Avg STIMvPOST	Startle-On Average Difference between response to stimuli versus activity after stimulus
On:Avg STIM5	Startle-On Average Response to Stimulus #5
Off:Avg STIM	Startle-Off Average Response to all Stimuli
Off:Avg POST	Startle-Off Average Activity after all Stimuli
Off:Avg STIM1	Startle-Off Average Response to Stimulus #1
Off:Avg POST1	Startle-Off Average Activity after Stimulus #1
Off:Avg STIMvPOST	Startle-Off Average Difference between response to stimuli versus activity after stimulus
Off:Avg STIM5	Startle-Off Average Response to Stimulus #5

### Sheet: Table 8_zf_F0_gRNAs
Human gene	Zfish gene(s)	gRNAs	Exon	Reference
BCL11A	bcl11aa	Guide 1: ACCTGGACGCCCACTTCCAC Guide 2: GCTGAGGAGAGCCTCCAACC	2	Fernandez-Garcia (2026)
	bcl11ab	Guide 1: AACACCAGGATGTCGGCCAA Guide 2: CCTGGAGCGGCACTGACCAC	2	Fernandez-Garcia (2026)
PPP2R5D	ppp2r5d	Guide 1: ACTTTCCATAGATCCTGTGC Guide 2: GTTGATCTGTCTACGGATGT	7	Fernandez-Garcia (2026)
SETD5	setd5	Guide 1: ACAGTGAGAGTGATGCTAGT	5	Fernandez-Garcia (2026)
SLC6A1	slc6a1a	Guide 1: AGCGGCACACGAATTTCACC Guide 2: ATGGCCAGTGTTATTGCAAG	6	Fernandez-Garcia (2026)
	slc6a1b	Guide 1:GCCAGTACACGTCCATTGGT Guide 2:GGAAATCTTGCGACAACCCT	3 (Guide1) 5 (Guide2)	Fernandez-Garcia (2026)
ANK2	ank2a	Guide 1: GGCTGCTCAAGAGAATCACC Guide 2: CGATATCTACTGGAGAACGG	5	Fernandez-Garcia (2026)
	ank2b	Guide 1: TGGCCTGAACGCTTTACACT Guide 2: AAAGGAAGGACATGTGGATC	3	Fernandez-Garcia (2026)
GRIA3	gria3a	Guide 1: CAATCTTTGGATTCTACGAC Guide 2: AACTGCACATCTGTGTCCGT	3	Fernandez-Garcia (2026)
	gria3b	Guide 1: GGGGTAACTGGGTGTGACAA Guide 2: AAAGATGGCATACACCCCTC	3	Fernandez-Garcia (2026)
CREBBP	crebbpa	Guide 1: TTCATGCCCACAAGTGCCAG Guide 2: ACATGCTCGCACATCTCCGT	4	Fernandez-Garcia (2026)
	crebbpb	Guide 1: CCACATGACCCACTGCCAGG Guide 2: TTCACGCCCACAAGTGCCAG	4	Fernandez-Garcia (2026)
SIN3A	sin3aa	Guide 1: CTGGTCAACGTGACTACACC Guide 2: GTTCAACACGTTTCTTCCAC	5	Fernandez-Garcia (2026)
	sin3ab	Guide 1: AGCGTAATGCAAAGGAGGCA Guide 2: CTTCCTGGTTCTTAAAGAGC	6	Fernandez-Garcia (2026)
MBD5	mbd5	Guide 1: TAACTTTGACCCTGGAGCGG Guide 2: CCACAAGCGGAAGCTGATCG	4	This publication
PHF12	phf12a	Guide 1: GAGCACCAGGAGATCCGGAA Guide 2: CACTGTAGATGGAAAGCAGC	2	This publication
	phf12b	Guide 1: CGATGACACATCCAGTCACC Guide 2: AACATCTCTCTGCTCAAAGG	3	This publication
SKI	skia	Guide 1: AAGATCTACCACGAGTGCTT Guide 2: GACTGTGCACCACGAATTTA	1	This publication
	skib	Guide 1: CAGGCAAGACGGAGAGCTCC Guide 2: GGATTTCCTCATCTGAGTCG	4	This publication
CHD2	chd2	Guide 1: GGAATCCAACCGCTCTGGGT Guide 2: AGTCAGGCAGCGAATCCAAT	3	This publication
SMARCC2	smarcc2	Guide 1: CGACAAAGATTTATTGGTGG Guide 2: TACAAGTTCAAGAGTGATCA	2 (Guide 1) 3 (Guide 2)	This publication
KDM6B	kdm6ba	Guide 1: CCATTGTTCAAGAATTTACT Guide 2: ATATGCCCAGTCACATGACT	6	This publication
	kdm6bb	Guide 1: GAGATGACTGTCCTAGCAAG Guide 2: CTCAATCCAGGTCTTTCCAA	6	This publication
WAC	waca	Guide 1: GGCAACCAAGACGGCTGCAG	6	This publication
	wacb	Guide 1: GTGCCACAAGTGCCCTCAGT	2	This publication
PHF21A	phf21aa	Guide 1: GCAGTTAAGGAGAGATCTAC Guide 2: CAAAGTAGACGTTTGCCCAT	5	This publication
	phf21ab	Guide 1: AGGCCCTCCACACAACCAGG Guide 2: ACGTTTGCAGCAACCACAGA	6	This publication

### Sheet: Table 9_zf_stable_gRNAs
Reference	ASD Risk Gene	Zebrafish Ortholog(s)	ENSEMBL GeneID	ENSEMBL Transcript ID	Method	Target Sequence(s)*, #	Exon	Mutation	Insertion/Deletion Sequence
Fernandez-Garcia et al (2026)	ARID1B	arid1b	ENSDARG00000092503	ENSDART00000164274.2	CRISPR	Guide 1:GGCCGTGGGCAAGTTGGCAT Guide 2:GGGTGATCCGTATGGCTGTC Guide 3:GGAGCAGTGGGTGATCCGT	2	Δ7	agccatac-∆7-ccactgct
Capps et al (2025)	ASH1L	ash1l	ENSDARG00000070981	ENSDART00000052915.8;e3	CRISPR	see reference	3	1i, Δ60, 19i	see reference
Moyer et al (2026) Biorxiv	CACNA1G	cacna1g	ENSDARG00000089913	ENSDART00000153256.3	CRISPR	see preprint	2	Δ52	see preprint
Weinschutz Mendes et al (2023)	CHD8	chd8	ENSDARG00000075543	ENSDART00000013676.8	TALEN	see reference	5	Δ5	see reference
Weinschutz Mendes et al (2023)	CUL3	cul3a	ENSDARG00000038967	ENSDART00000056882.4	CRISPR	see reference	6	Δ7	see reference
							6	Δ32
		cul3b	ENSDARG00000100108	ENSDART00000159032.3
Weinschutz Mendes et al (2023)	DYRK1A	dyrk1aa	ENSDARG00000063570	ENSDART00000100073.5	CRISPR	see reference	2	Δ77	see reference
		dyrk1ab	ENSDARG00000023814	ENSDART00000154437.3			2	Δ8
Thyme et al (2019)	GRIN2A	grin2aa	ENSDARG00000034493	see reference	CRISPR	see reference	3	Δ175	see reference
		grin2ab	ENSDARG00000070543				4	Δ42, Δ5, Δ38
Weinschutz Mendes et al (2023)	KDM5B	kdm5ba	ENSDARG00000057093	ENSDART00000135443.3	CRISPR	see reference	2	Δ17	see reference
		kdm5bb	ENSDARG00000003098	ENSDART00000005583.9			4	Δ14
Capps et al (2025)	KMT2C	kmt2ca	ENSDARG00000079312	ENSDART00000137010.4;e24	CRISPR	see reference	24	Δ82, 17i	see reference
		kmt2cb	ENSDARG00000075560	ENSDART00000131780.3;e2			2	Δ6, Δ29
Capps et al (2025)	KMT5B	kmt5b	ENSDARG00000041081	ENSDART00000060191.4;e2-e3	CRISPR	see reference	2,3	Δ208, 1i, Δ5	see reference
This publication	NRXN1	nrxn1a	ENSDARG00000061647	ENSDART00000189696.1	CRISPR	Guide 1: GAGAGTGAACGGCTCGGAGC Guide 2: GCAAGGTCACGGCGTGCCAG	1	5i	acagccgcAGTGCatgcacgccg
		nrxn1b	ENSDARG00000063635	ENSDART00000149547.3		Guide 1: TTACAGGATCCGACGAACAA Guide 2: TCGAGCTGCACGTGCACGTT	1	10i	gtttccca∆1cgtgcacgtgcagcACGTGCAGCtcgaggaaa…cccattgCGttcgtcgga
Weinschutz Mendes et al (2023)	POGZ	pogza	ENSDARG00000054778	ENSDART00000076938.6	CRISPR	see reference	6	Δ23	see reference
		pogzb	ENSDARG00000076542	ENSDART00000132087.4			7	Δ20
This publication	PTEN	ptena	ENSDARG00000071018	ENSDART00000122209.4	CRISPR	TCGAGGACCACAACCCTC	5	Δ10	TGGCACAGTATCC-Δ10-CACAACCCTCCACAA
		ptenb	ENSDARG00000056623	ENSDART00000079144.5		TGCGTACTTGTTACACCG	5	Δ2	TGCGTACTTGTTAC-Δ2-CGAGGCAAATTCA
Weinschutz Mendes et al (2023)	SCN1A/2A	scn1lab	ENSDARG00000062744	ENSDART00000090994.4	ZFN	see reference	4	Δ44	see reference
James et al (2019)	SHANK3	shank3a	ENSDARG00000063332	see reference	CRISPR	TAATACGACTCACTATAGGGAATCCTGCAGGATGATCAGTTTTAGAGCTAGAAATAGC	22	4i	see reference
		shank3b	ENSDARG00000063054			TAATACGACTCACTATAGGGTGTCCTGAAGAATGATCAGTTTTAGAGCTAGAAATAGC	21	1i
									*red indicates deletion; UPPERCASE bold blue indicates insertion.
									*lowercase blue underlined letters represent a sequence change that is not an indel.

### Sheet: Table 10_zf_baseline_pval
	RW:avgAct_d	RW:avgAct_n	RW:avgWak_d	RW:avgWak_n	RW:slpBout_d	RW:slpBout_n	RW:slpLtcy_d	RW:slpLtcy_n	RW:slpLen_d	RW:slpLen_n	RW:slp_d	RW:slp_n	On:mean:STIM	On:mean:POST	On:mean:STIM1	On:mean:POST1	On:mean:STIM-POST	On:mean:STIM5	Off:mean:STIM	Off:mean:POST	Off:mean:STIM1	Off:mean:POST1	Off:mean:STIM-POST	Off:mean:STIM5
arid1b hom	0.025648	5.8791	-0.333629	0.648796	0.0350081	3.90458	1.1934	3.02367	-1.96784	-5.16538	-0.874717	-6.15701	0.121519	0.0363828	0.844933	-0.346328	0.126965	-0.693478	0.237502	0.510074	-0.38811	0.214189	0.115902	0.878174
ash1l hom	-0.254062	0.45604	-1.96495	-0.277041	3.12957	2.16841	0.294394	-1.69159	-3.04249	-1.80169	-0.22929	-0.21682	1.58809	1.43997	1.02201	1.80737	1.05083	0.860218	-0.0156787	0.927195	-0.220125	0.569917	-0.284636	0.161423
bcl11aab	-0.797256	-1.56878	-0.297339	-0.871389	1.74581	-2.89924	-0.4443	-2.75613	-0.15133	2.8804	0.623748	2.2024	0.760434	1.19978	1.39162	1.03282	0.438157	-0.0020252	0.392069	-0.0574508	0.159607	-0.0025435	0.717329	-0.0645177
chd8 hom	-1.26989	1.01437	-2.10704	-0.177992	2.03057	0.160342	-0.220752	-1.48519	-2.03317	-0.170054	-0.41295	-0.986643	0.619115	0.495002	0.0680397	-0.200118	0.504315	1.82765	0.321959	0.694118	0.448799	0.542152	0.00454591	-0.0287224
kdm5b hom:hom	1.45463	-0.588258	1.1124	-0.714038	-1.59216	-0.515043	-0.771495	-0.120406	0.00343761	-0.226185	-0.78503	0.131149	0.244622	-1.96115	-0.0766955	-0.879323	0.915522	-0.525723	0.138999	-0.268034	0.507883	-0.0906284	0.290267	0.0592972
kdm6bab	-0.118907	0.192412	1.05508	2.04228	0.628647	-0.901616	-0.786205	0.183514	0.329759	2.05765	2.03952	2.08544	0.644959	1.0773	0.180653	1.03302	0.309648	0.182041	-1.64963	-1.62564	-2.1794	-2.41142	-1.17924	-1.50373
kmt2cab hom:hom	-6.63389	-0.402464	-9.42913	-1.12414	-0.329147	0.747521	-0.389676	-0.421481	2.14376	-0.0401397	5.01646	-0.203279	-1.05679	-3.09124	0.356454	-3.02512	-0.365727	0.198298	-2.96611	-2.86925	-2.59955	-1.84784	-2.7614	-3.10918
mbd5	1.26867	-2.15681	1.47373	0.0856788	0.183091	-2.18226	-2.35845	-0.133259	0.118796	2.2457	0.0478876	3.08233	1.55275	-0.248985	0.566267	0.0515619	2.0085	-0.114881	1.07868	-0.167195	1.68204	-0.0007625	1.5693	0.442899
pogz hom:hom	-0.637693	-2.36476	-0.176334	-0.0533774	1.14011	-0.59401	-0.922089	-0.773828	0.449814	1.51245	1.03988	2.50194	-0.907126	-0.452269	-0.18997	-0.158833	-0.847158	-1.04784	-0.0978366	-0.687692	-0.0186876	-1.00659	0.0856779	0.179637
ppp2rd5	-0.790347	0.468955	-0.0553174	0.796873	0.339056	-0.709926	-1.16976	1.93227	0.879748	0.277409	0.893177	0.0151053	-1.51296	-6.76875	0.606598	-3.14512	-0.0873808	-1.92782	-0.12597	0.041838	0.0545107	-0.199106	-0.172938	-0.488881
setd5	-0.795391	-1.07346	0.295377	0.821927	0.819044	-2.30457	-1.95575	1.44165	1.70225	2.70069	3.35568	0.948784	-2.52401	-1.3498	0.183145	-1.55368	-1.49931	-0.901918	0.191446	0.0322382	0.493139	0.0194134	0.219606	0.18482
shank3ab hom:hom	-0.358226	-1.16259	-0.396596	0.291136	-0.532277	-1.11672	0.0286376	0.0232554	0.689814	1.0638	0.0198058	0.837742	-0.189307	-0.227084	-0.310339	0.272416	-0.172478	-0.309456	-0.614847	-0.253657	-0.439206	0.14717	-0.696574	-0.595316
skiab	0.572517	1.02489	2.21608	2.65538	-4.23415	-0.468719	-0.587199	1.01408	2.81378	1.27177	0.86849	0.139928	-1.93426	-1.07666	-1.36509	-0.0451246	-1.67853	-1.20781	-1.88324	-1.58626	-1.21919	-0.885265	-1.64339	-2.73978
slc6a1ab	-0.809179	2.92434	-2.01893	7.79615	0.317668	-0.604906	0.773244	0.0857606	-2.59306	0.799272	-0.761935	0.392752	-7.62145	-0.957324	-9.54788	-0.665747	-7.02872	-1.72708	-10.2461	-3.70274	-7.44164	-2.22375	-9.84412	-5.18851
smarcc2	-2.04214	-0.738324	0.339225	0.0947217	-1.79051	-0.308626	-0.468645	0.258595	4.69359	1.15114	3.92333	0.448939	-1.64029	-3.34316	-0.476037	-0.571408	-1.24202	-2.43877	-1.4709	-1.47307	-0.145802	-1.00747	-1.13623	-1.63351
wacab	-1.31122	1.3972	-1.58826	0.130869	0.861231	0.489501	-0.0145098	1.05941	-0.203319	-1.18555	0.235738	-1.58926	-0.563952	0.0679731	-0.914902	0.567797	-0.750252	-1.49683	-0.296839	-1.57341	-0.160555	-0.524143	0.0925418	-0.070348
ank2ab	-0.25809	-0.224674	-1.44775	0.690216	0.0759607	-0.219756	-0.580218	-0.924804	-0.470025	0.397363	-0.239014	0.585235	0.291691	0.234898	0.435636	0.0807262	0.27323	0.0361079	-0.547536	-0.394912	0.105737	0.140211	-0.478214	-1.10937
cacna1g hom	0.697759	-0.0106554	0.334211	-0.995793	-0.0537727	0.0491836	1.34492	-0.255433	-0.156448	0.115743	-0.146378	-0.278736	0.41764	0.4606	1.23361	0.26738	0.209371	-0.724286	-0.0432381	0.304294	-0.566654	0.114335	-0.225434	0.631415
cul3 hom:hom	-4.41983	-2.85142	-4.92249	-0.235367	0.281714	-7.10991	0.110158	-1.6726	2.04874	8.61807	5.99992	5.56762	-0.994996	-0.208979	-1.25797	-0.60001	-1.08449	-0.610288	-3.07691	-1.5964	-3.9265	-1.31266	-3.01444	-1.22814
dyrk1a hom:hom	-2.90199	-0.256795	-3.31716	-0.753145	0.250488	-1.36232	-0.480943	-0.9192	0.930713	0.889216	0.959299	0.204487	-4.45286	-2.24348	-2.56935	-0.251362	-3.86285	-2.4709	-3.9754	-3.25803	-1.23738	-0.98498	-3.05525	-1.61539
gria3ab	-2.52444	-3.08727	0.98086	1.37481	-6.01008	-4.99102	-1.07736	1.62821	6.11294	3.13729	3.01295	4.49012	-0.852537	0.0276065	-2.01374	-1.24708	-0.951519	-1.24434	-0.832703	-0.255396	-0.990938	-0.058082	-1.02515	-0.3836
grin2aab hom:hom	0.0257901	1.96315	1.47635	1.98507	0.399531	0.558367	-2.08932	-0.126443	0.266945	-0.418535	0.548596	-0.383302	0.00427929	0.181622	0.571536	1.11417	-0.0812179	-0.950754	-0.488153	-0.396823	-0.737836	-0.497058	-0.408613	0.162393
kmt5b hom	-2.62978	-0.33156	-2.36016	1.15333	0.825731	-0.496011	-0.556438	0.375725	0.683568	1.07142	1.74452	0.933636	0.192302	-0.0365022	0.724217	-0.0519778	0.235018	0.0295468	-1.59601	-1.01715	-0.640458	-1.38449	-1.54805	-1.69032
nrxn1ab hom:hom	-1.38366	0.364009	-2.66935	-0.24115	-0.570512	0.172548	0.0572572	-0.513372	0.152927	-0.1889	-0.724162	-0.999513	0.167502	-0.39093	0.690128	-0.871009	0.447179	-0.275442	0.282761	-0.0673866	0.359388	-0.194251	0.488625	-0.494501
pten hom:het	0.51044	0.204272	-0.387833	2.99733	0.0599874	-0.32758	0.785141	-2.67038	-3.42152	0.385508	-2.72227	0.67221	0.328262	1.31283	-0.260579	0.285415	0.0485909	0.430839	5.87084	2.81336	2.39239	2.63194	5.28273	4.51297
scn1lab hom	-3.68429	5.30683	-23.9473	-2.93569	25.6135	26.3456	-0.0205658	-10.5343	-26.5948	-10.0071	-15.4664	-11.3197	48.2881	9.01162	52.2386	25.4856	48.8411	20.3343	-3.15237	-4.59324	2.31063	0.12845	-2.07675	-5.06346
chd2	2.20486	1.6455	2.10765	4.0917	-2.8844	-1.38972	0.727658	3.20956	0.837314	0.502788	-0.638142	0.207819	-0.0887735	0.537349	0.194588	1.40632	-0.306353	-0.619283	0.959753	0.399723	0.28746	0.538014	0.945089	0.456792
crebbpab	1.41006	2.20778	0.110866	0.984001	-0.891344	0.618964	0.412173	0.68203	-0.538582	-0.723023	-1.03189	-1.59212	-1.59726	-0.0172944	-0.138419	-1.45943	-1.88991	-0.901895	0.37901	-0.106143	1.1785	-0.0875758	0.666041	-0.167886
phf12ab	0.246846	1.30884	0.793857	1.74183	-0.499644	-0.0680533	-0.96055	1.56239	1.28671	0.0219712	-0.0444001	-0.0174154	-0.427934	-0.802068	-0.222597	-0.363254	-0.291142	-1.33831	-0.591876	0.0112142	-1.34466	0.18436	-0.794221	-0.0749283
phf21aab	3.46559	2.92112	0.518976	0.552113	0.378712	3.29313	-0.327172	1.2048	-6.18878	-2.12318	-4.35664	-2.04914	0.252244	0.170765	-0.0935125	1.0506	0.24302	-0.169069	-0.635054	-0.951302	-0.823488	-0.390676	-0.467491	-0.715627
sin3ab	-2.84536	0.967338	0.311835	3.96143	-0.104713	-2.28105	-0.846965	2.25676	4.2684	2.5639	5.15775	2.72993	-2.55597	-1.56881	-0.817319	-0.0537114	-2.46186	-1.61878	-7.03363	-5.86671	-4.43398	-3.25638	-5.48377	-3.03887

### Sheet: Table 11_zf_baseline_betas
	RW:avgAct_d	RW:avgAct_n	RW:avgWak_d	RW:avgWak_n	RW:slpBout_d	RW:slpBout_n	RW:slpLtcy_d	RW:slpLtcy_n	RW:slpLen_d	RW:slpLen_n	RW:slp_d	RW:slp_n	On:mean:STIM	On:mean:POST	On:mean:STIM1	On:mean:POST1	On:mean:STIM-POST	On:mean:STIM5	Off:mean:STIM	Off:mean:POST	Off:mean:STIM1	Off:mean:POST1	Off:mean:STIM-POST	Off:mean:STIM5
arid1b hom	0.00736841	0.488689	-0.0749849	0.134175	0.0101841	0.408857	0.0741592	0.347596	-0.280807	-0.476285	-0.163098	-0.510362	0.0484253	0.0156888	0.228419	-0.114665	0.0504764	-0.198862	0.0858171	0.155728	-0.128506	0.0791388	0.0463498	0.229679
ash1l hom	-0.127661	0.202882	-0.544283	-0.135264	0.709912	0.576514	0.143973	-0.496907	-0.699748	-0.516323	-0.117237	-0.111866	0.473525	0.44972	0.360432	0.516946	0.363225	0.32074	-0.00967523	0.337533	-0.1121	0.239604	-0.139367	0.0868974
bcl11aab	-0.328682	-0.511534	-0.156861	-0.349379	0.54602	-0.731852	-0.214943	-0.711638	-0.088774	0.729228	0.276366	0.626537	0.318059	0.431955	0.474768	0.391646	0.212675	-0.00137176	0.19525	-0.0366806	0.0930007	-0.00172183	0.305313	-0.0409059
chd8 hom	-0.347171	0.30071	-0.490318	-0.081274	0.475935	0.074212	-0.0940921	-0.395243	-0.477992	-0.0777758	-0.155532	-0.281338	0.20978	0.185624	0.0335414	-0.0896622	0.179943	0.44531	0.133004	0.237536	0.171297	0.198558	0.00242959	-0.0150103
kdm5b hom:hom	0.380521	-0.206349	0.316962	-0.236378	-0.403501	-0.186795	-0.249612	-0.0557471	0.00180891	-0.0974105	-0.254057	0.0606398	0.101035	-0.458805	-0.0367646	-0.273456	0.272441	-0.189281	0.0632555	-0.111775	0.183201	-0.0434878	0.117141	0.029284
kdm6bab	-0.0708463	0.110012	0.4018	0.610038	0.274024	-0.335378	-0.335975	0.105088	0.0386718	0.613151	0.581719	0.591997	0.28361	0.403434	0.103712	0.392415	0.162366	0.104396	-0.528512	-0.523801	-0.623876	-0.661276	-0.427945	-0.499231
kmt2cab hom:hom	-1.31159	-0.223998	-1.45347	-0.459279	-0.193322	0.347909	-0.222758	-0.235017	0.718119	-0.0290167	1.14551	-0.127755	-0.462557	-0.875365	0.215555	-0.861512	-0.218278	0.133388	-0.872664	-0.857212	-0.814775	-0.668319	-0.839583	-0.897587
mbd5	0.395904	-0.553745	0.444881	0.0477557	0.0911594	-0.548044	-0.590801	-0.0709018	0.0106252	0.5717	0.0271208	0.677447	0.455984	-0.12129	0.230445	0.0295946	0.533326	-0.062124	0.36103	-0.0865454	0.479078	-0.000462259	0.458997	0.191752
pogz hom:hom	-0.247213	-0.564525	-0.08917	-0.0281728	0.368458	-0.227846	-0.318808	-0.282639	0.190926	0.440375	0.346761	0.596909	-0.316347	-0.191718	-0.095058	-0.0808715	-0.301898	-0.348521	-0.0527415	-0.258428	-0.010889	-0.337226	0.0468124	0.0906063
ppp2rd5	-0.314634	0.215577	-0.0340653	0.316433	0.167719	-0.291863	-0.409404	0.559552	0.338696	0.142728	0.342207	0.00970376	-0.482129	-1.08795	0.260796	-0.738981	-0.0521706	-0.558783	-0.0726573	0.0261201	0.0335957	-0.10828	-0.0959643	-0.222436
setd5	-0.359909	-0.440323	0.171309	0.368133	0.367245	-0.702531	-0.638988	0.531486	0.588358	0.767724	0.862865	0.405754	-0.739463	-0.510064	0.115028	-0.556602	-0.544544	-0.392165	0.119475	0.0231992	0.255231	0.0141643	0.134195	0.11593
shank3ab hom:hom	-0.179406	-0.510287	-0.194723	0.154157	-0.250348	-0.470258	0.0228471	0.0168319	0.358133	0.466092	0.0145588	0.383419	-0.116818	-0.132362	-0.190584	0.154912	-0.109429	-0.188163	-0.331669	-0.166418	-0.252347	0.104035	-0.362878	-0.323262
skiab	0.259971	0.393635	0.637928	0.699139	-0.838623	-0.215463	-0.268166	0.38442	0.0641496	0.449562	0.336455	0.0820832	-0.571843	-0.396226	-0.461786	-0.0286987	-0.525025	-0.427055	-0.562801	-0.507143	-0.429645	-0.347576	-0.518281	-0.699016
slc6a1ab	-0.356736	0.786259	-0.638048	1.26261	0.177863	-0.290497	0.345707	0.0573013	-0.735967	0.353719	-0.342185	0.210194	-1.2507	-0.399858	-1.36932	-0.311179	-1.2083	-0.58162	-1.4063	-0.890908	-1.23817	-0.674763	-1.38535	-1.05291
smarcc2	-0.610853	-0.317701	0.177766	0.059526	-0.564988	-0.164855	-0.228249	0.142779	0.958476	0.428716	0.875506	0.220945	-0.535798	-0.805035	-0.230957	-0.264459	-0.450253	-0.676725	-0.500998	-0.501457	-0.0876365	-0.392772	-0.425099	-0.534444
wacab	-0.490687	0.510687	-0.552805	0.0839873	0.3723	0.248585	-0.0104229	0.427645	-0.123142	-0.460118	0.139436	-0.553016	-0.276052	0.0461938	-0.387871	0.277428	-0.338521	-0.533029	-0.168433	-0.549636	-0.100531	-0.26157	0.0614439	-0.0476977
ank2ab	-0.134805	-0.120139	-0.470912	0.286853	0.0459287	-0.117928	-0.253115	-0.351431	-0.216442	0.190341	-0.126507	0.254712	0.148975	0.124691	0.2043	0.0485898	0.141258	0.0227195	-0.242566	-0.18943	0.0621971	0.0800517	-0.219281	-0.396809
cacna1g hom	0.410337	-0.00984624	0.236892	-0.522163	-0.0474676	0.0436187	0.63211	-0.190699	-0.125845	0.0963779	-0.118727	-0.204803	0.186512	0.207795	0.403395	0.135317	0.106801	-0.28926	-0.0256907	0.148866	-0.240383	0.0647735	-0.115544	0.257158
cul3 hom:hom	-1.39526	-1.09344	-1.4649	-0.200583	0.23078	-1.69124	0.104252	-0.811288	0.859135	1.89191	1.60196	1.53469	-0.564611	-0.173283	-0.657653	-0.397079	-0.597596	-0.401989	-1.08244	-0.76264	-1.2465	-0.675255	-1.06414	-0.64
dyrk1a hom:hom	-0.688871	-0.140546	-0.7778	-0.311657	0.136104	-0.454076	-0.225118	-0.366921	0.150813	0.360215	0.315348	0.115104	-0.830955	-0.569326	-0.615779	-0.11325	-0.771197	-0.602133	-0.702264	-0.618364	-0.371118	-0.307531	-0.625701	-0.416369
gria3ab	-0.593571	-0.662642	0.334904	0.415625	-0.937243	-0.851429	-0.356101	0.459498	0.119162	0.677841	0.654592	0.812429	-0.301564	0.0158975	-0.522844	-0.388441	-0.324969	-0.387889	-0.296719	-0.121218	-0.333957	-0.0324124	-0.341617	-0.16798
grin2aab hom:hom	0.0178094	0.611829	0.514933	0.609852	0.205226	0.266791	-0.631505	-0.0792774	0.147959	-0.214888	0.263354	-0.200685	0.00302624	0.107047	0.271382	0.430025	-0.0530403	-0.387608	-0.241491	-0.206244	-0.325785	-0.24478	-0.21096	0.0988175
kmt5b hom	-0.522595	-0.127295	-0.49067	0.314486	0.251041	-0.173823	-0.189338	0.1405	0.219815	0.299551	0.409121	0.273099	0.0811804	-0.0176923	0.229023	-0.0247961	0.0961542	0.0144266	-0.387174	-0.289343	-0.20978	-0.353956	-0.379857	-0.401231
nrxn1ab hom:hom	-0.488888	0.204589	-0.724358	-0.161181	-0.284505	0.120058	0.0320772	-0.287836	0.108281	-0.123632	-0.350565	-0.391966	0.105608	-0.212075	0.322995	-0.379934	0.235125	-0.160508	0.163971	-0.0463964	0.1986	-0.119947	0.251383	-0.253641
pten hom:het	0.162516	0.0782779	-0.13383	0.521508	0.026356	-0.115523	0.225445	-0.492488	-0.555217	0.132762	-0.494989	0.201694	0.117358	0.318544	-0.0969605	0.104094	0.0216093	0.145191	0.756908	0.507559	0.46076	0.487022	0.714584	0.661357
scn1lab hom	-0.603276	0.731575	-1.48557	-0.533942	1.49688	1.49561	-0.00974212	-1.04161	-0.262349	-1.01024	-1.19955	-1.0306	1.44352	0.671111	1.48806	1.1133	1.44932	1.00161	-0.367346	-0.447264	0.304151	0.035701	-0.288929	-0.487131
chd2	0.592524	0.497388	0.577088	0.833312	-0.690463	-0.447756	0.290827	0.732267	0.320652	0.222434	-0.264902	0.109944	-0.0518294	0.233697	0.103972	0.451121	-0.151451	-0.259236	0.351818	0.186829	0.14386	0.233911	0.348192	0.206939
crebbpab	0.594677	0.782405	0.0846972	0.480119	-0.440493	0.323306	0.260148	0.372065	-0.0144365	-0.389316	-0.465396	-0.626777	-0.648724	-0.0145621	-0.103768	-0.614028	-0.716866	-0.450517	0.240227	-0.0818379	0.536963	-0.0686797	0.365386	-0.122852
phf12ab	0.182051	0.612585	0.441312	0.728783	-0.316887	-0.0581417	-0.501895	0.68299	0.606079	0.0196821	-0.0388422	-0.0156789	-0.281977	-0.444438	-0.167043	-0.248442	-0.208345	-0.621153	-0.358813	0.0101656	-0.622987	0.142391	-0.441451	-0.0635913
phf21aab	0.714711	0.650433	0.212195	0.222145	0.166889	0.695082	-0.148699	0.381197	-0.963026	-0.541401	-0.80722	-0.530137	0.120401	0.0865621	-0.0506237	0.348442	0.116745	-0.0858174	-0.245991	-0.326053	-0.295477	-0.170981	-0.196202	-0.267875
sin3ab	-0.800229	0.416822	0.18152	0.951515	-0.0712293	-0.707742	-0.381083	0.703444	0.987589	0.75576	1.08184	0.78236	-0.754462	-0.567601	-0.371901	-0.0383509	-0.738849	-0.578544	-1.24284	-1.1479	-1.00623	-0.860127	-1.11311	-0.829118

### Sheet: Table 12_zfE2_acu_chron_values
features	dmso.beta	dmso.pval	drug.beta	drug.pval	drug_effect.beta	drug_effect.pval	group	mutant_drug
averageWaking_day2	-0.133366	0.53333	-0.51361	0.0182623	-0.380244	0.0944638	NA	kmt5b+AcuteE2
averageWaking_night2	-0.172825	0.39689	-0.324165	0.117592	-0.15134	0.482264	NA	kmt5b+AcuteE2
averageActivity_day2	-0.13748	0.540176	-0.426309	0.0622757	-0.288829	0.223483	NA	kmt5b+AcuteE2
averageActivity_night2	0.00366048	0.985277	-0.214048	0.288687	-0.217708	0.300009	NA	kmt5b+AcuteE2
sleep_day2	0.136349	0.549544	0.0749383	0.747111	-0.0614103	0.797967	NA	kmt5b+AcuteE2
sleep_night2	-0.0767035	0.720956	0.134815	0.536994	0.211519	0.351894	NA	kmt5b+AcuteE2
sleepLength_day2	0.23464	0.300927	0.0558997	0.808449	-0.178741	0.454555	NA	kmt5b+AcuteE2
sleepLength_night2	0.048086	0.831525	0.299845	0.19316	0.251759	0.29205	NA	kmt5b+AcuteE2
sleepLatency_day2	-0.125916	0.57898	-0.256001	0.268795	-0.130085	0.586395	NA	kmt5b+AcuteE2
sleepLatency_night2	0.524085	0.0194786	0.0531615	0.814163	-0.470923	0.0456026	Rescued	kmt5b+AcuteE2
sleepBout_day2	-0.115995	0.609196	0.14814	0.522219	0.264135	0.270278	NA	kmt5b+AcuteE2
sleepBout_night2	-0.140937	0.535252	-0.211741	0.361107	-0.0708048	0.767366	NA	kmt5b+AcuteE2
on.mean.STIM	0.287672	0.202734	-0.10136	0.659013	-0.389031	0.102888	NA	kmt5b+AcuteE2
off.mean.STIM	-0.23037	0.300607	-0.329587	0.144606	-0.0992166	0.672247	NA	kmt5b+AcuteE2
on.mean.STIM1	0.0119254	0.958172	-0.157767	0.496712	-0.169692	0.479266	NA	kmt5b+AcuteE2
off.mean.STIM1	0.117055	0.601836	-0.141032	0.536542	-0.258087	0.276917	NA	kmt5b+AcuteE2
on.mean.STIM5	0.192583	0.392205	-0.145652	0.524515	-0.338235	0.15566	NA	kmt5b+AcuteE2
off.mean.STIM5	-0.4438	0.0476356	-0.425724	0.0598592	0.018076	0.938509	Rescued	kmt5b+AcuteE2
on.mean.STIM.POST	0.242775	0.279439	0.00093045	0.996741	-0.241845	0.307384	NA	kmt5b+AcuteE2
off.mean.STIM.POST	-0.298465	0.141036	-0.461263	0.0245876	-0.162798	0.445558	NA	kmt5b+AcuteE2
on.mean.POST	0.117416	0.596306	-0.124058	0.582041	-0.241474	0.30312	NA	kmt5b+AcuteE2
off.mean.POST	-0.0400135	0.860645	-0.0777508	0.738249	-0.0377374	0.875136	NA	kmt5b+AcuteE2
on.mean.POST1	-0.0273753	0.902415	-0.286561	0.207302	-0.259186	0.272846	NA	kmt5b+AcuteE2
off.mean.POST1	0.106507	0.640105	-0.0198657	0.931889	-0.126372	0.598584	NA	kmt5b+AcuteE2
averageWaking_day2	-0.636772	0.00322344	-0.556482	0.00375389	0.08029	0.703349	Unchanged	ash1l+AcuteE2
averageWaking_night2	0.0777726	0.726839	0.0052381	0.979208	-0.0725345	0.742457	NA	ash1l+AcuteE2
averageActivity_day2	-0.467241	0.0279963	-0.533545	0.00506767	-0.0663032	0.75093	Unchanged	ash1l+AcuteE2
averageActivity_night2	-0.114452	0.600004	-0.23971	0.223906	-0.125258	0.562683	NA	ash1l+AcuteE2
sleep_day2	0.202068	0.333754	0.285007	0.130721	0.0829391	0.688548	NA	ash1l+AcuteE2
sleep_night2	0.31098	0.147888	0.295265	0.126876	-0.0157147	0.940962	NA	ash1l+AcuteE2
sleepLength_day2	-0.312429	0.147688	-0.101806	0.600169	0.210622	0.323793	NA	ash1l+AcuteE2
sleepLength_night2	-0.150791	0.496295	-0.00594405	0.976293	0.144847	0.509765	NA	ash1l+AcuteE2
sleepLatency_day2	0.36901	0.0949967	0.131545	0.507658	-0.237466	0.277015	NA	ash1l+AcuteE2
sleepLatency_night2	0.332542	0.133477	-0.0395131	0.842671	-0.372055	0.0908836	NA	ash1l+AcuteE2
sleepBout_day2	0.561475	0.0092434	0.389009	0.0431813	-0.172467	0.414457	Unchanged	ash1l+AcuteE2
sleepBout_night2	0.00929596	0.966415	-0.0943148	0.636301	-0.103611	0.636084	NA	ash1l+AcuteE2
on.mean.STIM	0.215082	0.333054	-0.0855742	0.668903	-0.300656	0.173224	NA	ash1l+AcuteE2
off.mean.STIM	-0.310338	0.143896	-0.742891	9.87805e-05	-0.432553	0.0407758	NA	ash1l+AcuteE2
on.mean.STIM1	0.480458	0.0278066	0.12261	0.530512	-0.357848	0.0970135	Rescued	ash1l+AcuteE2
off.mean.STIM1	-0.402356	0.0574886	-0.779631	3.99056e-05	-0.377275	0.0723042	NA	ash1l+AcuteE2
on.mean.STIM5	-0.24699	0.265045	-0.305851	0.125285	-0.0588609	0.788365	NA	ash1l+AcuteE2
off.mean.STIM5	-0.0354801	0.871552	-0.399962	0.0433376	-0.364482	0.0957144	NA	ash1l+AcuteE2
on.mean.STIM.POST	0.0898267	0.68473	-0.0771769	0.699276	-0.167004	0.446775	NA	ash1l+AcuteE2
off.mean.STIM.POST	-0.2292	0.280409	-0.720825	0.000162504	-0.491625	0.0205693	NA	ash1l+AcuteE2
on.mean.POST	0.239823	0.27099	-0.0271365	0.890107	-0.266959	0.216704	NA	ash1l+AcuteE2
off.mean.POST	-0.381279	0.0808996	-0.531443	0.00667858	-0.150164	0.4861	NA	ash1l+AcuteE2
on.mean.POST1	0.541256	0.0125284	-0.0501327	0.795567	-0.591389	0.00605142	Rescued	ash1l+AcuteE2
off.mean.POST1	-0.462918	0.0363072	-0.321105	0.104565	0.141814	0.514705	Rescued	ash1l+AcuteE2
averageWaking_day2	0.907669	9.66466e-09	0.770819	3.88964e-07	-0.13685	0.36868	Unchanged	nrxn1ab+AcuteE2
averageWaking_night2	0.242736	0.145962	-0.00131571	0.993711	-0.244052	0.145202	NA	nrxn1ab+AcuteE2
averageActivity_day2	1.10406	3.59285e-13	0.992045	3.10506e-12	-0.112013	0.431981	Unchanged	nrxn1ab+AcuteE2
averageActivity_night2	-0.290754	0.0789494	-0.315556	0.0553708	-0.0248026	0.88044	NA	nrxn1ab+AcuteE2
sleep_day2	-0.733599	1.56494e-06	-0.77107	2.03979e-07	-0.0374716	0.800906	Unchanged	nrxn1ab+AcuteE2
sleep_night2	0.469732	0.00455031	0.345323	0.0349966	-0.124409	0.44835	Unchanged	nrxn1ab+AcuteE2
sleepLength_day2	-0.0446057	0.789073	0.113018	0.497344	0.157624	0.346638	NA	nrxn1ab+AcuteE2
sleepLength_night2	0.167246	0.316408	0.249994	0.134692	0.0827484	0.621022	NA	nrxn1ab+AcuteE2
sleepLatency_day2	0.0882041	0.597691	0.184986	0.267669	0.0967817	0.562586	NA	nrxn1ab+AcuteE2
sleepLatency_night2	-0.22149	0.184765	-0.235144	0.157787	-0.0136535	0.934708	NA	nrxn1ab+AcuteE2
sleepBout_day2	-0.965693	4.86299e-10	-0.898554	1.24205e-09	0.0671398	0.650366	Unchanged	nrxn1ab+AcuteE2
sleepBout_night2	-0.119315	0.465149	-0.398699	0.0144812	-0.279384	0.0881119	NA	nrxn1ab+AcuteE2
on.mean.STIM	-0.0134651	0.931243	-0.522556	0.000801081	-0.509091	0.00127278	NA	nrxn1ab+AcuteE2
off.mean.STIM	0.0718381	0.649714	-0.0534811	0.734918	-0.125319	0.428436	NA	nrxn1ab+AcuteE2
on.mean.STIM1	0.11211	0.489915	-0.308178	0.0572643	-0.420287	0.0101817	NA	nrxn1ab+AcuteE2
off.mean.STIM1	0.0867521	0.593383	0.0237164	0.88377	-0.0630357	0.697992	NA	nrxn1ab+AcuteE2
on.mean.STIM5	-0.0761338	0.639088	-0.404924	0.0124936	-0.32879	0.0437931	NA	nrxn1ab+AcuteE2
off.mean.STIM5	0.191026	0.232985	0.00344473	0.982791	-0.187581	0.241491	NA	nrxn1ab+AcuteE2
on.mean.STIM.POST	-0.201227	0.206705	-0.604294	0.000142625	-0.403067	0.0119035	NA	nrxn1ab+AcuteE2
off.mean.STIM.POST	-0.0596085	0.712483	-0.115322	0.475271	-0.0557137	0.730507	NA	nrxn1ab+AcuteE2
on.mean.POST	0.384289	0.0123018	-0.179765	0.23752	-0.564055	0.000268723	Rescued	nrxn1ab+AcuteE2
off.mean.POST	0.270684	0.0873219	0.072813	0.644046	-0.197871	0.210638	NA	nrxn1ab+AcuteE2
on.mean.POST1	0.548183	0.000759192	0.0273359	0.864695	-0.520847	0.00135781	Rescued	nrxn1ab+AcuteE2
off.mean.POST1	0.119782	0.44992	0.0476863	0.763146	-0.0720954	0.649143	NA	nrxn1ab+AcuteE2
averageWaking_day2	-1.05056	2.15104e-12	-1.07292	2.49571e-14	-0.0223637	0.87392	Unchanged	scn1lab+AcuteE2
averageWaking_night2	0.537644	0.00110061	0.172076	0.286096	-0.365569	0.0254767	Rescued	scn1lab+AcuteE2
averageActivity_day2	-0.990819	5.95668e-11	-1.04903	2.79592e-13	-0.0582096	0.685677	Unchanged	scn1lab+AcuteE2
averageActivity_night2	0.316911	0.0468205	0.00955951	0.951903	-0.307351	0.0537945	Rescued	scn1lab+AcuteE2
sleep_day2	0.24041	0.140887	0.577519	0.000384529	0.33711	0.0394237	NA	scn1lab+AcuteE2
sleep_night2	-0.158098	0.319381	-0.00703511	0.964575	0.151063	0.341341	NA	scn1lab+AcuteE2
sleepLength_day2	0.301734	0.0705598	0.0640918	0.699468	-0.237642	0.15379	NA	scn1lab+AcuteE2
sleepLength_night2	-0.20603	0.221578	0.078835	0.635372	0.284865	0.0915405	NA	scn1lab+AcuteE2
sleepLatency_day2	0.0031832	0.984836	0.095496	0.56809	0.0923128	0.581638	NA	scn1lab+AcuteE2
sleepLatency_night2	-0.508293	0.00105191	-0.246204	0.107578	0.262089	0.0881754	Rescued	scn1lab+AcuteE2
sleepBout_day2	0.925468	7.31699e-10	1.0054	2.37095e-12	0.0799349	0.577849	Unchanged	scn1lab+AcuteE2
sleepBout_night2	0.636672	6.65706e-05	0.780756	6.03662e-07	0.144084	0.358158	Unchanged	scn1lab+AcuteE2
on.mean.STIM	0.701553	1.81614e-05	0.322293	0.043898	-0.37926	0.0186244	Partial rescued	scn1lab+AcuteE2
off.mean.STIM	-0.912614	1.60555e-08	-0.480754	0.00196665	0.43186	0.00591489	Partial rescued	scn1lab+AcuteE2
on.mean.STIM1	1.07019	7.45924e-12	0.766032	2.07056e-07	-0.30416	0.0404384	Partial rescued	scn1lab+AcuteE2
off.mean.STIM1	-0.414336	0.0124468	-0.022777	0.889794	0.391559	0.018095	Rescued	scn1lab+AcuteE2
on.mean.STIM5	0.220785	0.185461	-0.0624114	0.707276	-0.283196	0.0898514	NA	scn1lab+AcuteE2
off.mean.STIM5	-0.842507	1.84647e-07	-0.596412	0.000134855	0.246095	0.116708	Unchanged	scn1lab+AcuteE2
on.mean.STIM.POST	0.844247	2.01168e-07	0.469959	0.00277513	-0.374288	0.0180701	Partial rescued	scn1lab+AcuteE2
off.mean.STIM.POST	-0.882253	5.12386e-08	-0.460467	0.00318808	0.421786	0.00746626	Partial rescued	scn1lab+AcuteE2
on.mean.POST	-0.560927	0.000201358	-0.686382	3.66643e-06	-0.125455	0.39842	Unchanged	scn1lab+AcuteE2
off.mean.POST	-0.749598	4.57914e-06	-0.415526	0.00911405	0.334071	0.0372135	Partial rescued	scn1lab+AcuteE2
on.mean.POST1	0.0545239	0.710364	-0.113735	0.437928	-0.168259	0.252443	NA	scn1lab+AcuteE2
off.mean.POST1	-0.643601	8.5609e-05	-0.350538	0.0291366	0.293064	0.06957	Unchanged	scn1lab+AcuteE2
averageWaking_day2	-0.630138	0.0130293	-0.301625	0.204916	0.328513	0.220461	Rescued	kmt5b+ChronicE2
averageWaking_night2	-0.393253	0.10107	-0.236378	0.302803	0.156875	0.541421	NA	kmt5b+ChronicE2
averageActivity_day2	-0.597678	0.0154007	0.0197133	0.932095	0.617391	0.01917	Rescued	kmt5b+ChronicE2
averageActivity_night2	-0.349101	0.101805	-0.379672	0.0600166	-0.0305709	0.89264	NA	kmt5b+ChronicE2
sleep_day2	0.227592	0.356936	-0.450246	0.0553832	-0.677838	0.0115667	NA	kmt5b+ChronicE2
sleep_night2	0.145509	0.504539	0.232719	0.26227	0.0872101	0.708182	NA	kmt5b+ChronicE2
sleepLength_day2	-0.0385444	0.879883	0.27452	0.259041	0.313065	0.253053	NA	kmt5b+ChronicE2
sleepLength_night2	0.382741	0.129747	0.172513	0.475734	-0.210228	0.438093	NA	kmt5b+ChronicE2
sleepLatency_day2	-0.00463543	0.985511	0.335362	0.168461	0.339997	0.215336	NA	kmt5b+ChronicE2
sleepLatency_night2	-0.077875	0.733261	-0.205959	0.344269	-0.128084	0.600394	NA	kmt5b+ChronicE2
sleepBout_day2	0.445505	0.0783427	0.0839699	0.725578	-0.361535	0.180169	NA	kmt5b+ChronicE2
sleepBout_night2	-0.0770571	0.754474	-0.171768	0.464498	-0.0947113	0.719333	NA	kmt5b+ChronicE2
on.mean.STIM	-0.144493	0.568181	-0.304317	0.207016	-0.159823	0.555147	NA	kmt5b+ChronicE2
off.mean.STIM	-0.29741	0.202614	0.119953	0.588152	0.417363	0.0956418	NA	kmt5b+ChronicE2
on.mean.STIM1	-0.126041	0.617273	-0.51167	0.0333426	-0.385629	0.155228	NA	kmt5b+ChronicE2
off.mean.STIM1	-0.332439	0.153631	0.133982	0.544077	0.466422	0.0623014	NA	kmt5b+ChronicE2
on.mean.STIM5	0.057474	0.823621	-0.118611	0.629639	-0.176086	0.52393	NA	kmt5b+ChronicE2
off.mean.STIM5	0.0354183	0.881832	-0.00130518	0.995415	-0.0367235	0.88542	NA	kmt5b+ChronicE2
on.mean.STIM.POST	-0.237302	0.3481	-0.176824	0.462273	0.0604782	0.82271	NA	kmt5b+ChronicE2
off.mean.STIM.POST	-0.331788	0.150112	0.158766	0.467483	0.490554	0.0477998	NA	kmt5b+ChronicE2
on.mean.POST	0.172359	0.489945	-0.480343	0.0434365	-0.652703	0.0161025	NA	kmt5b+ChronicE2
off.mean.POST	-0.169756	0.4953	0.0326945	0.890291	0.202451	0.44722	NA	kmt5b+ChronicE2
on.mean.POST1	0.17467	0.482308	-0.511358	0.0308475	-0.686028	0.0112222	NA	kmt5b+ChronicE2
off.mean.POST1	-0.383789	0.120127	0.0904194	0.698988	0.474208	0.0732309	NA	kmt5b+ChronicE2
averageWaking_day2	-0.627915	0.0287965	-1.00376	0.000761817	-0.375841	0.203279	Unchanged	ash1l+ChronicE2
averageWaking_night2	-0.117509	0.702339	-0.188989	0.561675	-0.0714799	0.823496	NA	ash1l+ChronicE2
averageActivity_day2	-0.11408	0.709212	-0.314442	0.331787	-0.200362	0.530341	NA	ash1l+ChronicE2
averageActivity_night2	0.292827	0.338229	-0.041859	0.896813	-0.334686	0.294192	NA	ash1l+ChronicE2
sleep_day2	-0.148011	0.63052	-0.151141	0.642689	-0.00313015	0.992208	NA	ash1l+ChronicE2
sleep_night2	-0.595665	0.048721	-0.139863	0.657001	0.455802	0.14497	Rescued	ash1l+ChronicE2
sleepLength_day2	-0.424863	0.16443	-0.272762	0.395726	0.1521	0.630614	NA	ash1l+ChronicE2
sleepLength_night2	-0.596479	0.0491075	-0.285775	0.365739	0.310703	0.319609	Rescued	ash1l+ChronicE2
sleepLatency_day2	0.507797	0.0900162	0.656613	0.0362398	0.148816	0.629852	NA	ash1l+ChronicE2
sleepLatency_night2	-0.445919	0.132365	-0.757339	0.0148818	-0.311421	0.310906	NA	ash1l+ChronicE2
sleepBout_day2	0.770938	0.0100905	0.423515	0.169991	-0.347423	0.255201	Rescued	ash1l+ChronicE2
sleepBout_night2	1.0001	0.000607014	0.293272	0.318116	-0.706831	0.0170156	Rescued	ash1l+ChronicE2
on.mean.STIM	-0.110785	0.706231	0.59554	0.0557264	0.706324	0.0240513	NA	ash1l+ChronicE2
off.mean.STIM	-0.389673	0.200987	-0.406794	0.204607	-0.0171209	0.956726	NA	ash1l+ChronicE2
on.mean.STIM1	0.207898	0.498888	0.180114	0.579629	-0.0277841	0.930795	NA	ash1l+ChronicE2
off.mean.STIM1	-0.465074	0.127233	-0.324528	0.310444	0.140545	0.655541	NA	ash1l+ChronicE2
on.mean.STIM5	-0.183253	0.533708	0.538321	0.0839809	0.721573	0.0213786	NA	ash1l+ChronicE2
off.mean.STIM5	-0.263324	0.390914	-0.236144	0.466414	0.0271799	0.932103	NA	ash1l+ChronicE2
on.mean.STIM.POST	-0.155441	0.595371	0.595494	0.0545838	0.750935	0.0162542	NA	ash1l+ChronicE2
off.mean.STIM.POST	-0.434657	0.154017	-0.366374	0.252735	0.0682833	0.828511	NA	ash1l+ChronicE2
on.mean.POST	0.0839476	0.784044	0.278502	0.390769	0.194555	0.542929	NA	ash1l+ChronicE2
off.mean.POST	-0.218173	0.474041	-0.407226	0.206325	-0.189053	0.551582	NA	ash1l+ChronicE2
on.mean.POST1	0.459493	0.131982	0.163118	0.610381	-0.296375	0.348545	NA	ash1l+ChronicE2
off.mean.POST1	-0.163827	0.592922	-0.292194	0.367665	-0.128366	0.687708	NA	ash1l+ChronicE2
averageWaking_day2	1.08772	5.63043e-13	1.01644	6.9268e-13	-0.0712732	0.615119	Unchanged	nrxn1ab+ChronicE2
averageWaking_night2	-0.235063	0.143217	0.453845	0.00455463	0.688908	2.53768e-05	NA	nrxn1ab+ChronicE2
averageActivity_day2	1.17469	1.06776e-16	1.15054	9.15984e-19	-0.0241455	0.85292	Unchanged	nrxn1ab+ChronicE2
averageActivity_night2	-0.0994445	0.53756	0.109441	0.496767	0.208886	0.196008	NA	nrxn1ab+ChronicE2
sleep_day2	-0.993785	2.69256e-12	-1.04778	4.90606e-15	-0.0539949	0.687013	Unchanged	nrxn1ab+ChronicE2
sleep_night2	0.0375858	0.819584	0.126023	0.443863	0.0884373	0.591607	NA	nrxn1ab+ChronicE2
sleepLength_day2	-0.0403627	0.808896	0.180814	0.281427	0.221177	0.189079	NA	nrxn1ab+ChronicE2
sleepLength_night2	-0.0332797	0.839604	0.302749	0.0652524	0.336029	0.0419736	NA	nrxn1ab+ChronicE2
sleepLatency_day2	0.302254	0.0654473	0.336657	0.0391547	0.0344029	0.833267	NA	nrxn1ab+ChronicE2
sleepLatency_night2	0.237931	0.149538	0.285517	0.0826177	0.0475861	0.772648	NA	nrxn1ab+ChronicE2
sleepBout_day2	-1.08909	2.47242e-15	-1.28564	6.02079e-24	-0.196551	0.124366	Unchanged	nrxn1ab+ChronicE2
sleepBout_night2	0.343852	0.0358713	-0.221941	0.172866	-0.565793	0.000619257	Rescued	nrxn1ab+ChronicE2
on.mean.STIM	0.00145818	0.993006	-0.185814	0.263424	-0.187272	0.26097	NA	nrxn1ab+ChronicE2
off.mean.STIM	0.0368026	0.82588	0.123156	0.461073	0.0863538	0.60582	NA	nrxn1ab+ChronicE2
on.mean.STIM1	-0.075201	0.650635	-0.298508	0.071821	-0.223307	0.179506	NA	nrxn1ab+ChronicE2
off.mean.STIM1	-0.0777313	0.642537	0.0435162	0.794694	0.121247	0.469226	NA	nrxn1ab+ChronicE2
on.mean.STIM5	-0.130792	0.434376	-0.171854	0.303434	-0.0410625	0.806004	NA	nrxn1ab+ChronicE2
off.mean.STIM5	-0.0400727	0.810937	-0.0990414	0.553871	-0.0589687	0.724845	NA	nrxn1ab+ChronicE2
on.mean.STIM.POST	-0.0471759	0.777337	-0.230876	0.165833	-0.1837	0.271459	NA	nrxn1ab+ChronicE2
off.mean.STIM.POST	-0.0223875	0.893019	0.112558	0.498428	0.134946	0.417925	NA	nrxn1ab+ChronicE2
on.mean.POST	0.0957603	0.563478	-0.026021	0.87507	-0.121781	0.462657	NA	nrxn1ab+ChronicE2
off.mean.POST	0.121201	0.469333	0.103942	0.534177	-0.0172587	0.917887	NA	nrxn1ab+ChronicE2
on.mean.POST1	0.231786	0.160675	0.140476	0.393564	-0.0913097	0.579779	NA	nrxn1ab+ChronicE2
off.mean.POST1	0.023964	0.88603	0.166063	0.320019	0.142099	0.395771	NA	nrxn1ab+ChronicE2
averageWaking_day2	-0.817868	6.34429e-06	-1.27688	2.39643e-13	-0.459008	0.00940694	Exacerbated	scn1lab+ChronicE2
averageWaking_night2	0.908329	3.99433e-06	0.121335	0.519056	-0.786994	5.51985e-05	Rescued	scn1lab+ChronicE2
averageActivity_day2	-0.658069	0.000497429	-1.06417	8.17329e-09	-0.406103	0.0294391	Exacerbated	scn1lab+ChronicE2
averageActivity_night2	0.455827	0.0253232	0.341094	0.0907396	-0.114733	0.570281	Rescued	scn1lab+ChronicE2
sleep_day2	0.033861	0.868396	0.277059	0.174389	0.243198	0.235171	NA	scn1lab+ChronicE2
sleep_night2	-0.107801	0.592201	-0.497044	0.013309	-0.389243	0.0545579	NA	scn1lab+ChronicE2
sleepLength_day2	0.204475	0.318815	-0.0384305	0.850855	-0.242906	0.23665	NA	scn1lab+ChronicE2
sleepLength_night2	-0.692068	0.00028532	-1.04389	1.66e-08	-0.351819	0.0605295	Unchanged	scn1lab+ChronicE2
sleepLatency_day2	0.29931	0.142067	-0.085517	0.673151	-0.384827	0.05971	NA	scn1lab+ChronicE2
sleepLatency_night2	-0.43968	0.0313298	-0.196002	0.332351	0.243678	0.23015	Rescued	scn1lab+ChronicE2
sleepBout_day2	1.23975	7.58809e-12	1.25588	3.7651e-14	0.0161376	0.922661	Unchanged	scn1lab+ChronicE2
sleepBout_night2	0.845431	9.97029e-07	1.44548	2.15355e-18	0.600048	0.000393008	Exacerbated	scn1lab+ChronicE2
on.mean.STIM	1.49584	1.95128e-16	1.02514	1.55993e-10	-0.4707	0.0038564	Partial rescued	scn1lab+ChronicE2
off.mean.STIM	-0.845887	2.08751e-05	-0.597889	0.0018535	0.247998	0.19877	Unchanged	scn1lab+ChronicE2
on.mean.STIM1	1.61838	1.20185e-19	0.99623	7.06165e-11	-0.622149	7.75611e-05	Partial rescued	scn1lab+ChronicE2
off.mean.STIM1	-0.200539	0.329308	-0.121072	0.554525	0.0794665	0.698673	NA	scn1lab+ChronicE2
on.mean.STIM5	0.683006	0.000587929	0.702402	0.000298364	0.0193969	0.920585	Unchanged	scn1lab+ChronicE2
off.mean.STIM5	-0.92847	1.86273e-06	-0.838932	6.92104e-06	0.089538	0.632069	Unchanged	scn1lab+ChronicE2
on.mean.STIM.POST	1.49043	2.76286e-16	1.01685	2.45205e-10	-0.473583	0.00374357	Partial rescued	scn1lab+ChronicE2
off.mean.STIM.POST	-0.689384	0.0006231	-0.443163	0.024452	0.246221	0.213344	Unchanged	scn1lab+ChronicE2
on.mean.POST	0.534947	0.00839005	0.410758	0.0400807	-0.124189	0.53581	Unchanged	scn1lab+ChronicE2
off.mean.POST	-0.954033	9.47768e-07	-0.832608	7.61646e-06	0.121425	0.514999	Unchanged	scn1lab+ChronicE2
on.mean.POST1	1.07701	1.5744e-08	0.97724	5.1799e-08	-0.0997667	0.579171	Unchanged	scn1lab+ChronicE2
off.mean.POST1	-0.70837	0.000404528	-0.580803	0.00296703	0.127566	0.515095	Unchanged	scn1lab+ChronicE2

### Sheet: Table 13_ER target enrichment
Mechanism	Gene	Direction	counts	pvalues	n_drugs	OR	dir
Estrogen.receptor.alpha, beta, G-protein (+)	cacna1g hom	Cor	0	NA	10	0	Anti-Cor
Estrogen.receptor.alpha, beta, G-protein (+)	pten hom:het	Cor	0	NA	10	0	Anti-Cor
Estrogen.receptor.alpha, beta, G-protein (+)	nrxn1ab hom:hom	Cor	0	NA	10	0	Cor
Estrogen.receptor.alpha, beta, G-protein (+)	skiab	Cor	0.111111	0.552995	10	3.56399	Cor
Estrogen.receptor.alpha, beta, G-protein (+)	phf12ab	Cor	0.111111	0.552995	10	3.56399	Cor
Estrogen.receptor.alpha, beta, G-protein (+)	kdm5b hom:hom	Cor	0	NA	10	0	Anti-Cor
Estrogen.receptor.alpha, beta, G-protein (+)	ppp2rd5	Cor	0.111111	0.761364	10	6.58489	Cor
Estrogen.receptor.alpha, beta, G-protein (+)	bcl11aab	Cor	1	0.393897	10	1.42245	Cor
Estrogen.receptor.alpha, beta, G-protein (+)	mbd5	Cor	0.111111	0.0416922	10	0.410989	Cor
Estrogen.receptor.alpha, beta, G-protein (+)	ank2ab	Cor	0.111111	0.325821	10	1.73416	Cor
Estrogen.receptor.alpha, beta, G-protein (+)	kmt2cab hom:hom	Cor	0.428571	0.433136	10	1.58025	Cor
Estrogen.receptor.alpha, beta, G-protein (+)	kmt5b hom	Cor	1	0.913358	10	2.58072	Cor
Estrogen.receptor.alpha, beta, G-protein (+)	kdm6bab	Cor	0.25	0.429305	10	1.73604	Anti-Cor
Estrogen.receptor.alpha, beta, G-protein (+)	dyrk1a hom:hom	Cor	0.111111	0.22639	10	1.20009	Cor
Estrogen.receptor.alpha, beta, G-protein (+)	sin3ab	Cor	0.25	0.417391	10	1.69395	Cor
Estrogen.receptor.alpha, beta, G-protein (+)	smarcc2	Cor	1	2.2106	10	6.72856	Cor
Estrogen.receptor.alpha, beta, G-protein (+)	setd5	Cor	1.5	1.83404	10	5.00801	Cor
Estrogen.receptor.alpha, beta, G-protein (+)	gria3ab	Cor	2.33333	1.68311	10	4.70356	Cor
Estrogen.receptor.alpha, beta, G-protein (+)	pogz hom:hom	Cor	1.5	0.367307	10	1.38827	Cor
Estrogen.receptor.alpha, beta, G-protein (+)	shank3ab hom:hom	Cor	2.33333	1.2086	10	3.42571	Cor
Estrogen.receptor.alpha, beta, G-protein (+)	cul3 hom:hom	Cor	2.33333	0.718368	10	2.25345	Cor
Estrogen.receptor.alpha, beta, G-protein (+)	wacab	ACor	0.111111	0.167521	10	-0.931787	Anti-Cor
Estrogen.receptor.alpha, beta, G-protein (+)	crebbpab	ACor	0.666667	0.191313	10	-0.960099	Anti-Cor
Estrogen.receptor.alpha, beta, G-protein (+)	arid1b hom	ACor	1.5	0.381351	10	-1.4189	Anti-Cor
Estrogen.receptor.alpha, beta, G-protein (+)	phf21aab	ACor	2.33333	0.891166	10	-2.65419	Anti-Cor
Estrogen.receptor.alpha, beta, G-protein (+)	scn1lab hom	ACor	0.111111	0.523336	10	-3.26015	Anti-Cor
Estrogen.receptor.alpha, beta, G-protein (+)	ash1l hom	ACor	0.25	0.956237	10	-4.29444	Anti-Cor
Estrogen.receptor.alpha, beta, G-protein (+)	chd8 hom	ACor	0.111111	0.407318	10	-2.27395	Anti-Cor
Estrogen.receptor.alpha, beta, G-protein (+)	grin2aab hom:hom	ACor	0.111111	0.355389	10	-1.91786	Anti-Cor
Estrogen.receptor.alpha, beta, G-protein (+)	chd2	ACor	0.111111	0.11668	10	-0.719384	Anti-Cor
Estrogen.receptor.alpha, beta, G-protein (+)	slc6a1ab	ACor	0.111111	0.371587	10	-2.02408	Anti-Cor

### Sheet: Table 14_anti-corr and corr lis
mutant	drug	direction	Correlation	Pvalue	ER Target Enriched
ash1l hom	Repaglinide	Anti_cor	0.764513	1.36407e-05
ash1l hom	Estropipate	Anti_cor	0.750177	2.42858e-05	YES
ash1l hom	Nitrofurantoin	Anti_cor	0.729279	5.27709e-05
ash1l hom	Bendroflumethiazide	Anti_cor	0.694529	0.000166177
scn1lab hom	Bendroflumethiazide	Anti_cor	0.684422	0.000225389
scn1lab hom	Estropipate	Anti_cor	0.678356	0.000269119	YES
ash1l hom	Etodolac	Anti_cor	0.672032	0.000322389
ash1l hom	Dyphylline	Anti_cor	0.668046	0.000360471
ash1l hom	Sitagliptin Phosphate	Anti_cor	0.638629	0.000783382
ash1l hom	Mexiletine·HCl	Anti_cor	0.630804	0.000950425
ash1l hom	Tolmetin sodium dihydrate	Anti_cor	0.614832	0.00138828
ash1l hom	Tiopronin	Anti_cor	0.614654	0.00139401
ash1l hom	Levocarnitine	Anti_cor	0.607081	0.00165667
scn1lab hom	Sitagliptin Phosphate	Anti_cor	0.603263	0.00180439
scn1lab hom	Pemetrexed Disodium	Anti_cor	0.597655	0.00204165
scn1lab hom	Rabeprazole·Na	Anti_cor	0.597272	0.00205877
ash1l hom	Ibutilide Fumarate	Anti_cor	0.59516	0.00215548
ash1l hom	Fluocinonide	Anti_cor	0.592639	0.0022759
scn1lab hom	Eszopiclone	Anti_cor	0.58818	0.00250295
ash1l hom	Rosuvastatin Calcium	Anti_cor	0.58582	0.00263072
ash1l hom	Hydroxychloroquine Sulfate	Anti_cor	0.567983	0.00378786
scn1lab hom	Repaglinide	Anti_cor	0.561312	0.00431894
ash1l hom	Moexipril·HCl	Anti_cor	0.545749	0.00580594
ash1l hom	Adapalene	Anti_cor	0.538346	0.00665119
ash1l hom	Nepafenac	Anti_cor	0.533112	0.00730886
ash1l hom	Adenosine	Anti_cor	0.531445	0.00752933
scn1lab hom	Nitrofurantoin	Anti_cor	0.52729	0.00810316
scn1lab hom	Etodolac	Anti_cor	0.517505	0.00959932
scn1lab hom	Tiopronin	Anti_cor	0.517222	0.00964591
ash1l hom	Estramustine Phosphate·Na	Anti_cor	0.514552	0.0100935	YES
scn1lab hom	Hydroxychloroquine Sulfate	Anti_cor	0.513182	0.0103296
ash1l hom	Metolazone	Anti_cor	0.512351	0.0104753
scn1lab hom	Finasteride	Anti_cor	0.50724	0.0114078
scn1lab hom	Nystatin	Anti_cor	0.506851	0.0114816
ash1l hom	Prilocaine·HCl	Anti_cor	0.506418	0.0115642
ash1l hom	Mechlorethamine·HCl	Anti_cor	0.499848	0.0128772
ash1l hom	Amantadine·HCl	Anti_cor	0.498251	0.0132141
scn1lab hom	Levocarnitine	Anti_cor	0.49192	0.0146221
scn1lab hom	Fluocinonide	Anti_cor	0.490837	0.014875
scn1lab hom	Tolmetin sodium dihydrate	Anti_cor	0.489904	0.0150955
scn1lab hom	Adenosine	Anti_cor	0.484054	0.0165404
ash1l hom	Drospirenone	Anti_cor	0.478775	0.0179394
ash1l hom	Varenicline Tartrate	Anti_cor	0.473641	0.0193908
ash1l hom	Methazolamide	Anti_cor	0.472318	0.0197798
scn1lab hom	Darifenacin·HBr	Anti_cor	0.470893	0.0202061
ash1l hom	Darifenacin·HBr	Anti_cor	0.469587	0.020603
scn1lab hom	Acebutolol·HCl	Anti_cor	0.462889	0.02274
scn1lab hom	Benazepril·HCl	Anti_cor	0.453614	0.0259906
ash1l hom	Valsartan	Anti_cor	0.453036	0.0262048
scn1lab hom	Mexiletine·HCl	Anti_cor	0.450704	0.0270842
ash1l hom	Carbinoxamine Maleate	Anti_cor	0.445098	0.0292945
ash1l hom	Pyrimethamine	Anti_cor	0.444144	0.0296846
ash1l hom	Levocetirizine Dihydrochloride	Anti_cor	0.439524	0.0316329
scn1lab hom	Tadalafil	Anti_cor	0.438555	0.0320544
scn1lab hom	Cefazolin·Na	Anti_cor	0.43767	0.0324428
ash1l hom	Cefazolin·Na	Anti_cor	0.433932	0.0341262
scn1lab hom	Ibutilide Fumarate	Anti_cor	0.433297	0.0344188
ash1l hom	Mannitol	Anti_cor	0.431566	0.0352271
ash1l hom	Methscopolamine Bromide ((−)-Scopolamine Methyl Bromide)	Anti_cor	0.430007	0.0359674
scn1lab hom	Drospirenone	Anti_cor	0.429722	0.0361041
ash1l hom	Eszopiclone	Anti_cor	0.42891	0.0364961
ash1l hom	Terbutaline Hemisulfate	Anti_cor	0.427313	0.0372761
scn1lab hom	Dyphylline	Anti_cor	0.426535	0.037661
ash1l hom	Cortisone Acetate	Anti_cor	0.425153	0.0383526
scn1lab hom	Doxycycline Monohydrate	Anti_cor	0.423065	0.0394161
ash1l hom	Cisatracurium Besylate	Anti_cor	0.421782	0.0400816
scn1lab hom	Methscopolamine Bromide ((−)-Scopolamine Methyl Bromide)	Anti_cor	0.418984	0.0415624
scn1lab hom	Candesartan	Anti_cor	0.418759	0.041683
ash1l hom	Finasteride	Anti_cor	0.418304	0.0419286
ash1l hom	Mepenzolate Bromide	Anti_cor	0.414177	0.0442068
ash1l hom	Pemetrexed Disodium	Anti_cor	0.413423	0.0446332
scn1lab hom	Mepenzolate Bromide	Anti_cor	0.408378	0.0475707
ash1l hom	Everolimus	Anti_cor	0.406078	0.0489591
scn1lab hom	Moexipril·HCl	Anti_cor	0.40541	0.0493677
ash1l hom	Venlafaxine·HCl	Anti_cor	0.403966	0.0502614
scn1lab hom	Cyclopentolate	Anti_cor	0.391669	0.0583891
scn1lab hom	Varenicline Tartrate	Anti_cor	0.391498	0.0585084
scn1lab hom	Methocarbamol	Anti_cor	0.391449	0.0585426
ash1l hom	Verapamil·HCl	Anti_cor	0.390996	0.058861
scn1lab hom	Gatifloxacin	Anti_cor	0.390849	0.0589649
scn1lab hom	Tiotropium Bromide	Anti_cor	0.390077	0.059511
ash1l hom	Benazepril·HCl	Anti_cor	0.385284	0.0629905
ash1l hom	Doxycycline Monohydrate	Anti_cor	0.384539	0.0635455
ash1l hom	Methoxsalen (Xanthotoxin)	Anti_cor	0.38433	0.0637012
scn1lab hom	Pazopanib·HCl	Anti_cor	0.382371	0.0651804
ash1l hom	Palonosetron·HCl	Anti_cor	0.381644	0.0657363
ash1l hom	Isocarboxazid	Anti_cor	0.380461	0.0666478
ash1l hom	Acebutolol·HCl	Anti_cor	0.376876	0.06947
scn1lab hom	Lansoprazole	Anti_cor	0.37642	0.0698348
scn1lab hom	Travoprost	Anti_cor	0.375419	0.0706422
scn1lab hom	Mannitol	Anti_cor	0.375196	0.070823
ash1l hom	Quinidine·HCl·H2O	Anti_cor	0.373859	0.0719146
ash1l hom	Nilotinib	Anti_cor	0.365351	0.079162
scn1lab hom	Dimenhydrinate	Anti_cor	0.364591	0.0798353
scn1lab hom	Saquinavir Mesylate	Anti_cor	0.363041	0.0812218
ash1l hom	Methocarbamol	Anti_cor	0.362064	0.082105
ash1l hom	Salmeterol	Anti_cor	0.360651	0.0833952
ash1l hom	Rabeprazole·Na	Anti_cor	0.358632	0.0852651
scn1lab hom	Desonide	Anti_cor	0.358246	0.085626
ash1l hom	Spironolactone	Anti_cor	0.349753	0.0938647	UNKNOWN
ash1l hom	Dexchlorpheniramine Maleate	Anti_cor	0.348917	0.0947068
scn1lab hom	Nepafenac	Anti_cor	0.348513	0.0951153
scn1lab hom	Ropinirole·HCl	Anti_cor	0.345944	0.0977459
ash1l hom	Ropinirole·HCl	Anti_cor	0.345916	0.0977747
scn1lab hom	Nilotinib	Anti_cor	0.345343	0.0983688
scn1lab hom	Formoterol	Anti_cor	0.344722	0.0990151
scn1lab hom	Triamcinolone Acetonide	Anti_cor	0.34361	0.100181
scn1lab hom	Carbinoxamine Maleate	Anti_cor	0.341246	0.102695
ash1l hom	Triamcinolone Acetonide	Anti_cor	0.340923	0.103042
scn1lab hom	Quinidine·HCl·H2O	Anti_cor	0.339308	0.104789
scn1lab hom	Valsartan	Anti_cor	0.336373	0.108022
ash1l hom	Candesartan	Anti_cor	0.336342	0.108056
ash1l hom	Travoprost	Anti_cor	0.335845	0.108611
scn1lab hom	Spironolactone	Anti_cor	0.333268	0.11152	UNKNOWN
ash1l hom	Tolbutamide	Anti_cor	0.331252	0.113837
ash1l hom	Formoterol	Anti_cor	0.330233	0.11502
scn1lab hom	Cisatracurium Besylate	Anti_cor	0.327046	0.11878
scn1lab hom	Desloratadine	Anti_cor	0.324882	0.121384
scn1lab hom	Digoxin	Anti_cor	0.324404	0.121964
scn1lab hom	Rosuvastatin Calcium	Anti_cor	0.322215	0.124651
scn1lab hom	Pyrimethamine	Anti_cor	0.321543	0.125483
scn1lab hom	Streptozocin	Anti_cor	0.317439	0.130658
scn1lab hom	Isocarboxazid	Anti_cor	0.31708	0.131117
ash1l hom	Lansoprazole	Anti_cor	0.316745	0.131547
scn1lab hom	Venlafaxine·HCl	Anti_cor	0.316476	0.131894
ash1l hom	Nelarabine	Anti_cor	0.316279	0.132147
scn1lab hom	Propofol	Anti_cor	0.315741	0.132842
scn1lab hom	Pancuronium·2Br	Anti_cor	0.314993	0.133813
ash1l hom	Desloratadine	Anti_cor	0.313816	0.135351
scn1lab hom	Trospium Chloride	Anti_cor	0.312036	0.137701
scn1lab hom	Mestranol	Anti_cor	0.309923	0.140528	YES
ash1l hom	Tiagabine·HCl	Anti_cor	0.309675	0.140863
ash1l hom	Cilostazol	Anti_cor	0.30885	0.141981
scn1lab hom	Palonosetron·HCl	Anti_cor	0.308809	0.142036
ash1l hom	Dimenhydrinate	Anti_cor	0.308325	0.142694
ash1l hom	Capsaicin	Anti_cor	0.308279	0.142758
ash1l hom	Tadalafil	Anti_cor	0.306851	0.144713
ash1l hom	Clavulanate Potassium	Anti_cor	0.306038	0.145835
scn1lab hom	Penicillin V Potassium	Anti_cor	0.304226	0.148358
scn1lab hom	Cortisone Acetate	Anti_cor	0.302707	0.150498
ash1l hom	Flecainide Acetate	Anti_cor	0.301582	0.152096
scn1lab hom	Mechlorethamine·HCl	Anti_cor	0.300712	0.15334
ash1l hom	Atracurium Besylate	Anti_cor	0.299879	0.154537
scn1lab hom	Reserpine	Anti_cor	0.298606	0.156381
scn1lab hom	Ethinyl Estradiol	Anti_cor	0.297966	0.157314	YES
ash1l hom	Etomidate	Anti_cor	0.297365	0.158192
ash1l hom	Reserpine	Anti_cor	0.294555	0.16235
ash1l hom	Tigecycline	Anti_cor	0.293961	0.163238
ash1l hom	Nystatin	Anti_cor	0.293317	0.164206
ash1l hom	Chlorpheniramine Maleate	Anti_cor	0.292541	0.165377
ash1l hom	Dexmedetomidine·HCl	Anti_cor	0.292455	0.165507
scn1lab hom	Clobetasol Propionate	Anti_cor	0.291165	0.167467
ash1l hom	Pazopanib·HCl	Anti_cor	0.290655	0.168246
scn1lab hom	Amantadine·HCl	Anti_cor	0.290269	0.168838
ash1l hom	Fluticasone Propionate	Anti_cor	0.290174	0.168984
scn1lab hom	Flecainide Acetate	Anti_cor	0.289402	0.170172
ash1l hom	Dextromethorphan	Anti_cor	0.288682	0.171285
ash1l hom	Desvenlafaxine Succinate Hydrate	Anti_cor	0.285877	0.175672
scn1lab hom	Verapamil·HCl	Anti_cor	0.285181	0.176772
scn1lab hom	Salmeterol	Anti_cor	0.282975	0.18029
ash1l hom	Pimozide	Anti_cor	0.282938	0.180351
ash1l hom	Fludrocortisone Acetate	Anti_cor	0.28235	0.181297
scn1lab hom	Zileuton	Anti_cor	0.281647	0.182433
scn1lab hom	Levocetirizine Dihydrochloride	Anti_cor	0.280607	0.184122
ash1l hom	Glycopyrrolate Iodide	Anti_cor	0.279079	0.186622
scn1lab hom	Nelarabine	Anti_cor	0.276841	0.190328
scn1lab hom	Atracurium Besylate	Anti_cor	0.275347	0.19283
ash1l hom	Norethindrone	Anti_cor	0.275196	0.193083
scn1lab hom	Capsaicin	Anti_cor	0.274827	0.193705
scn1lab hom	Glycopyrrolate Iodide	Anti_cor	0.273663	0.195677
scn1lab hom	Itraconazole	Anti_cor	0.269061	0.203601
scn1lab hom	Fludrocortisone Acetate	Anti_cor	0.267805	0.205801
scn1lab hom	Estrone	Anti_cor	0.267281	0.206724	YES
ash1l hom	Ramelteon	Anti_cor	0.264913	0.210927
ash1l hom	Nitisinone	Anti_cor	0.264673	0.211356
ash1l hom	Ethinyl Estradiol	Anti_cor	0.264363	0.211912	YES
scn1lab hom	S(-)-Carbidopa . monohydrate	Anti_cor	0.264263	0.212091
ash1l hom	Desoximetasone	Anti_cor	0.263037	0.214299
ash1l hom	Clomipramine·HCl	Anti_cor	0.261978	0.216217
ash1l hom	Zileuton	Anti_cor	0.261901	0.216357
scn1lab hom	Desvenlafaxine Succinate Hydrate	Anti_cor	0.261204	0.217626
scn1lab hom	Scopolamine·HBr	Anti_cor	0.260023	0.21979
scn1lab hom	Etomidate	Anti_cor	0.259463	0.220821
scn1lab hom	Malathion	Anti_cor	0.257953	0.223615
scn1lab hom	Tiagabine·HCl	Anti_cor	0.257602	0.224267
scn1lab hom	Metolazone	Anti_cor	0.256661	0.226024
scn1lab hom	Estramustine Phosphate·Na	Anti_cor	0.255972	0.227316	YES
ash1l hom	Mestranol	Anti_cor	0.254265	0.230539	YES
ash1l hom	Clobetasol Propionate	Anti_cor	0.252974	0.232997
scn1lab hom	Doxorubicin·HCl	Anti_cor	0.252577	0.233755
ash1l hom	Saquinavir Mesylate	Anti_cor	0.252468	0.233964
ash1l hom	Tiotropium Bromide	Anti_cor	0.252204	0.23447
ash1l hom	Penicillin V Potassium	Anti_cor	0.250051	0.238622
scn1lab hom	Pitavastatin Calcium	Anti_cor	0.248251	0.242132
ash1l hom	Ergotamine Tartrate	Anti_cor	0.248188	0.242255
scn1lab hom	Terbutaline Hemisulfate	Anti_cor	0.247463	0.243679
ash1l hom	Dobutamine·HCl	Anti_cor	0.247452	0.2437	UNKNOWN
ash1l hom	Escitalopram	Anti_cor	0.245868	0.246829
scn1lab hom	Mequinol	Anti_cor	0.245339	0.247879
scn1lab hom	Dextromethorphan	Anti_cor	0.243447	0.25166
scn1lab hom	Lamivudine	Anti_cor	0.242805	0.252953
scn1lab hom	Tobramycin	Anti_cor	0.241212	0.256177
ash1l hom	Clofazimine	Anti_cor	0.241154	0.256293
scn1lab hom	Dexmedetomidine·HCl	Anti_cor	0.241073	0.256459
scn1lab hom	Cisplatin (Cis-Diamineplatinum(Ii) Dichloride )	Anti_cor	0.239337	0.260005
scn1lab hom	Droperidol	Anti_cor	0.236533	0.265797
scn1lab hom	Escitalopram	Anti_cor	0.235381	0.2682
ash1l hom	Estrone	Anti_cor	0.234071	0.27095	YES
scn1lab hom	Tiludronate Disodium	Anti_cor	0.233711	0.27171
ash1l hom	Bromocriptine Mesylate	Anti_cor	0.233676	0.271784
scn1lab hom	Clavulanate Potassium	Anti_cor	0.232348	0.274596
scn1lab hom	Dexchlorpheniramine Maleate	Anti_cor	0.230786	0.277927
scn1lab hom	Telithromycin	Anti_cor	0.230601	0.278322
scn1lab hom	Trihexyphenidyl·HCl	Anti_cor	0.229117	0.281512
ash1l hom	Fluvoxamine Maleate	Anti_cor	0.228208	0.28348
scn1lab hom	Everolimus	Anti_cor	0.223902	0.292909
scn1lab hom	Pimozide	Anti_cor	0.223627	0.293518
scn1lab hom	Cilostazol	Anti_cor	0.222621	0.295752
scn1lab hom	Dobutamine·HCl	Anti_cor	0.222506	0.296007	UNKNOWN
ash1l hom	Atropine Sulfate Monohydrate	Anti_cor	0.221892	0.297377
ash1l hom	Scopolamine·HBr	Anti_cor	0.22082	0.299776
scn1lab hom	Tramadol·HCl	Anti_cor	0.219821	0.302023
ash1l hom	Digoxin	Anti_cor	0.2189	0.304105
ash1l hom	Ciclopirox	Anti_cor	0.216504	0.30956
ash1l hom	Tiludronate Disodium	Anti_cor	0.215767	0.31125
ash1l hom	Naftifine·HCl	Anti_cor	0.215414	0.312061
ash1l hom	Buspirone·HCl	Anti_cor	0.215253	0.312432
scn1lab hom	Desoximetasone	Anti_cor	0.213915	0.315523
ash1l hom	Trospium Chloride	Anti_cor	0.212681	0.318389
ash1l hom	Cyclopentolate	Anti_cor	0.212649	0.318462
scn1lab hom	Methoxsalen (Xanthotoxin)	Anti_cor	0.211278	0.321667
ash1l hom	Biperiden·HCl	Anti_cor	0.210343	0.323862
scn1lab hom	Biperiden·HCl	Anti_cor	0.207191	0.331331
scn1lab hom	Fluvoxamine Maleate	Anti_cor	0.206622	0.332691
ash1l hom	Pitavastatin Calcium	Anti_cor	0.205262	0.335954
scn1lab hom	Flutamide	Anti_cor	0.204898	0.33683
scn1lab hom	Adapalene	Anti_cor	0.204886	0.336859
scn1lab hom	Foscarnet·Na (Sodium Phosphonoformate Tribasic Hexahydrate)	Anti_cor	0.202968	0.3415
scn1lab hom	Tetrabenazine	Anti_cor	0.201812	0.344315
scn1lab hom	Tolbutamide	Anti_cor	0.200217	0.348222
scn1lab hom	Chlorzoxazone	Anti_cor	0.198411	0.352678
scn1lab hom	Vecuronium Bromide	Anti_cor	0.196675	0.356991
scn1lab hom	Levothyroxine·Na	Anti_cor	0.195769	0.359256
scn1lab hom	Imipenem	Anti_cor	0.195654	0.359543
scn1lab hom	Fluticasone Propionate	Anti_cor	0.194841	0.361583
scn1lab hom	Butenafine·HCl	Anti_cor	0.193031	0.366148
ash1l hom	Propofol	Anti_cor	0.19298	0.366277
scn1lab hom	Chloroquine Diphosphate	Anti_cor	0.191677	0.369583
scn1lab hom	Atropine Sulfate Monohydrate	Anti_cor	0.191653	0.369645
ash1l hom	Tramadol·HCl	Anti_cor	0.191523	0.369977
ash1l hom	Clemastine Fumarate	Anti_cor	0.190933	0.371479
scn1lab hom	Prilocaine·HCl	Anti_cor	0.190052	0.373733
scn1lab hom	Paromomycin Sulfate	Anti_cor	0.189697	0.374643
ash1l hom	Hydrochlorothiazide	Anti_cor	0.186569	0.382715
scn1lab hom	Lopinavir	Anti_cor	0.1864	0.383153
scn1lab hom	Naftifine·HCl	Anti_cor	0.184655	0.387703
ash1l hom	Gatifloxacin	Anti_cor	0.180426	0.398851
scn1lab hom	Methazolamide	Anti_cor	0.177548	0.406542
scn1lab hom	Prazosin·HCl	Anti_cor	0.17624	0.410064
ash1l hom	Stavudine	Anti_cor	0.175416	0.41229
ash1l hom	Granisetron·HCl	Anti_cor	0.173739	0.416843
scn1lab hom	Nitisinone	Anti_cor	0.172815	0.419366
scn1lab hom	Norethindrone	Anti_cor	0.170682	0.425215
ash1l hom	Leucovorin Calcium Pentahydrate	Anti_cor	0.169424	0.428685
scn1lab hom	Ergotamine Tartrate	Anti_cor	0.169341	0.428916
scn1lab hom	Bromocriptine Mesylate	Anti_cor	0.168417	0.431475
scn1lab hom	Estradiol	Anti_cor	0.168292	0.431822	YES
scn1lab hom	Ciclopirox	Anti_cor	0.164401	0.442695
ash1l hom	Tetrabenazine	Anti_cor	0.164294	0.442998
ash1l hom	Trihexyphenidyl·HCl	Anti_cor	0.163829	0.444306
ash1l hom	Butenafine·HCl	Anti_cor	0.163098	0.44637
ash1l hom	Tacrolimus (Fk506)	Anti_cor	0.16281	0.447185
scn1lab hom	Irbesartan	Anti_cor	0.162101	0.449193
scn1lab hom	Megestrol Acetate	Anti_cor	0.161231	0.451661
ash1l hom	Rocuronium Bromide	Anti_cor	0.161039	0.452209
ash1l hom	Droperidol	Anti_cor	0.160601	0.453457
ash1l hom	Isradipine	Anti_cor	0.160425	0.453958
ash1l hom	Lactulose	Anti_cor	0.160349	0.454173
scn1lab hom	Streptomycin Sulfate	Anti_cor	0.1582	0.460323
scn1lab hom	Tolterodine Tartrate	Anti_cor	0.156407	0.465487
scn1lab hom	Chlorpheniramine Maleate	Anti_cor	0.156117	0.466327
ash1l hom	Amiodarone·HCl	Anti_cor	0.15596	0.466781
scn1lab hom	Selegiline·HCl	Anti_cor	0.155275	0.468764
ash1l hom	Rasagiline Mesylate	Anti_cor	0.155031	0.46947
scn1lab hom	Citalopram·HBr	Anti_cor	0.153985	0.47251
ash1l hom	Irbesartan	Anti_cor	0.153491	0.473949
ash1l hom	Lopinavir	Anti_cor	0.15323	0.474709
scn1lab hom	Ceftriaxone·Na	Anti_cor	0.152821	0.475904
scn1lab hom	Apomorphine·HCl Hemihydrate	Anti_cor	0.151561	0.479593
scn1lab hom	Doxazosin Mesylate	Anti_cor	0.151393	0.480085
scn1lab hom	Ramelteon	Anti_cor	0.150731	0.482031
ash1l hom	Mequinol	Anti_cor	0.149799	0.484774
scn1lab hom	Primaquine diphosphate	Anti_cor	0.149554	0.485497
ash1l hom	Foscarnet·Na (Sodium Phosphonoformate Tribasic Hexahydrate)	Anti_cor	0.149134	0.486737
ash1l hom	Ritonavir	Anti_cor	0.146969	0.493157
ash1l hom	Doxazosin Mesylate	Anti_cor	0.146138	0.49563
scn1lab hom	Levalbuterol·HCl	Anti_cor	0.145843	0.496512
ash1l hom	Ziprasidone hydrochloride	Anti_cor	0.144797	0.499636
ash1l hom	Estradiol	Anti_cor	0.144172	0.501509	YES
scn1lab hom	Rasagiline Mesylate	Anti_cor	0.142107	0.507721
ash1l hom	Posaconazole	Anti_cor	0.142059	0.507867
scn1lab hom	Clofazimine	Anti_cor	0.140025	0.514022
ash1l hom	Prazosin·HCl	Anti_cor	0.140021	0.514036
ash1l hom	Fluoxetine·HCl	Anti_cor	0.139731	0.514914
scn1lab hom	Clemastine Fumarate	Anti_cor	0.137773	0.520879
ash1l hom	Ceftriaxone·Na	Anti_cor	0.134793	0.530021
ash1l hom	Flumazenil	Anti_cor	0.134472	0.53101
ash1l hom	Sunitinib Malate	Anti_cor	0.128924	0.548245
scn1lab hom	Methylergonovine Maleate	Anti_cor	0.128402	0.549877
scn1lab hom	Epirubicin·HCl	Anti_cor	0.126531	0.555755
ash1l hom	Chlorzoxazone	Anti_cor	0.12582	0.557997
ash1l hom	Apomorphine·HCl Hemihydrate	Anti_cor	0.124479	0.562233
ash1l hom	Oxytetracycline·HCl	Anti_cor	0.123978	0.563821
ash1l hom	Citalopram·HBr	Anti_cor	0.123044	0.566784
ash1l hom	Meclofenamate·Na	Anti_cor	0.123012	0.566886
scn1lab hom	Exemestane	Anti_cor	0.122935	0.56713
ash1l hom	Goserelin Acetate	Anti_cor	0.121263	0.572453
ash1l hom	Levalbuterol·HCl	Anti_cor	0.120885	0.573661
scn1lab hom	Milnacipran·HCl	Anti_cor	0.118935	0.579904
ash1l hom	Exemestane	Anti_cor	0.118892	0.580042
ash1l hom	Testosterone Enanthate	Anti_cor	0.118356	0.581762
scn1lab hom	Isradipine	Anti_cor	0.117864	0.583345
scn1lab hom	Testosterone Enanthate	Anti_cor	0.116877	0.586523
scn1lab hom	Goserelin Acetate	Anti_cor	0.116469	0.58784
scn1lab hom	Capreomycin Disulfate	Anti_cor	0.116417	0.588007
ash1l hom	Fluphenazine· 2HCl	Anti_cor	0.115429	0.5912
scn1lab hom	Proparacaine·HCl	Anti_cor	0.11334	0.597977
ash1l hom	Paromomycin Sulfate	Anti_cor	0.113224	0.598354
ash1l hom	Erythromycin	Anti_cor	0.113113	0.598713
scn1lab hom	Dicyclomine·HCl	Anti_cor	0.113087	0.598799
ash1l hom	Levothyroxine·Na	Anti_cor	0.112065	0.602127
ash1l hom	Malathion	Anti_cor	0.111728	0.603227
scn1lab hom	Ritonavir	Anti_cor	0.108603	0.613462
scn1lab hom	Misoprostol	Anti_cor	0.108091	0.615145
scn1lab hom	Ketoconazole	Anti_cor	0.107538	0.616964
ash1l hom	Argatroban	Anti_cor	0.105127	0.624928
ash1l hom	Chloroquine Diphosphate	Anti_cor	0.105053	0.625171
ash1l hom	Proparacaine·HCl	Anti_cor	0.104903	0.625667
scn1lab hom	Fluoxetine·HCl	Anti_cor	0.104791	0.62604
scn1lab hom	Dorzolamide·HCl	Anti_cor	0.10397	0.628763
scn1lab hom	Buspirone·HCl	Anti_cor	0.102578	0.633388
scn1lab hom	Hydrochlorothiazide	Anti_cor	0.101572	0.63674
scn1lab hom	Flumazenil	Anti_cor	0.101282	0.63771
scn1lab hom	Methacholine Chloride	Anti_cor	0.101244	0.637834
scn1lab hom	Rizatriptan Benzoate	Anti_cor	0.10027	0.64109
scn1lab hom	Idarubicin·HCl	Anti_cor	0.0987163	0.646294
scn1lab hom	Budesonide	Anti_cor	0.0979643	0.648819
scn1lab hom	Tigecycline	Anti_cor	0.0975921	0.65007
ash1l hom	Beclomethasone Dipropionate	Anti_cor	0.096079	0.655165
ash1l hom	Cyclosporine A	Anti_cor	0.09357	0.663648
scn1lab hom	Ziprasidone hydrochloride	Anti_cor	0.0934382	0.664094
ash1l hom	Lindane	Anti_cor	0.0932358	0.66478
scn1lab hom	Lovastatin	Anti_cor	0.0930768	0.66532
ash1l hom	Milnacipran·HCl	Anti_cor	0.0930609	0.665373
scn1lab hom	Paroxetine·HCl	Anti_cor	0.0915851	0.670386
ash1l hom	Selegiline·HCl	Anti_cor	0.0889821	0.679261
ash1l hom	Indapamide	Anti_cor	0.0863544	0.688262
scn1lab hom	Temsirolimus	Anti_cor	0.0845575	0.69444
scn1lab hom	Bupropion	Anti_cor	0.0837206	0.697324
ash1l hom	Alprostadil	Anti_cor	0.0833615	0.698564
scn1lab hom	Diphenhydramine·HCl	Anti_cor	0.0828689	0.700264
ash1l hom	Ketoconazole	Anti_cor	0.0823906	0.701917
scn1lab hom	Oxybutynin Chloride	Anti_cor	0.0816673	0.704418
scn1lab hom	Rocuronium Bromide	Anti_cor	0.0810647	0.706505
ash1l hom	Doxorubicin·HCl	Anti_cor	0.0810181	0.706666
scn1lab hom	Meclofenamate·Na	Anti_cor	0.0801163	0.709793
ash1l hom	Flutamide	Anti_cor	0.0791306	0.713215
scn1lab hom	Trandolapril	Anti_cor	0.0782627	0.716233
scn1lab hom	Posaconazole	Anti_cor	0.0759096	0.724436
ash1l hom	Zaleplon	Anti_cor	0.0750602	0.727404
scn1lab hom	Nelfinavir Mesylate	Anti_cor	0.0745567	0.729166
scn1lab hom	Carboplatin	Anti_cor	0.0745191	0.729297
ash1l hom	Itraconazole	Anti_cor	0.0730791	0.734342
ash1l hom	Idarubicin·HCl	Anti_cor	0.0729473	0.734804
ash1l hom	Lamivudine	Anti_cor	0.0714982	0.739893
scn1lab hom	Brompheniramine Maleate	Anti_cor	0.071328	0.740492
scn1lab hom	Rifabutin	Anti_cor	0.0704664	0.743523
scn1lab hom	Clomipramine·HCl	Anti_cor	0.0667835	0.756522
ash1l hom	Desonide	Anti_cor	0.0667358	0.75669
ash1l hom	Tranylcypromine Hemisulfate	Anti_cor	0.0650783	0.762562
scn1lab hom	Amiodarone·HCl	Anti_cor	0.0643516	0.765141
ash1l hom	Diphenhydramine·HCl	Anti_cor	0.0594498	0.782594
ash1l hom	Bupropion	Anti_cor	0.0592066	0.783463
scn1lab hom	Prednisolone	Anti_cor	0.0584421	0.786196
scn1lab hom	Prasugrel	Anti_cor	0.0583992	0.786349
scn1lab hom	Risperidone	Anti_cor	0.0563873	0.793552
ash1l hom	Rizatriptan Benzoate	Anti_cor	0.0562758	0.793951
ash1l hom	Haloperidol	Anti_cor	0.0561492	0.794405
scn1lab hom	Docetaxel (Taxotere)	Anti_cor	0.0558184	0.795591
ash1l hom	Paliperidone	Anti_cor	0.0544504	0.800501
ash1l hom	Trimipramine Maleate	Anti_cor	0.052466	0.807636
ash1l hom	Pancuronium·2Br	Anti_cor	0.0508659	0.813401
ash1l hom	Prednisolone	Anti_cor	0.0479515	0.823924
ash1l hom	Amoxicillin	Anti_cor	0.0457481	0.8319
scn1lab hom	Zaleplon	Anti_cor	0.0453785	0.833239
scn1lab hom	Oxytetracycline·HCl	Anti_cor	0.0448804	0.835045
scn1lab hom	Tamsulosin·HCl	Anti_cor	0.043749	0.83915
ash1l hom	Thioridazine·HCl	Anti_cor	0.043724	0.839241
scn1lab hom	Cromolyn·Na (Disodium Cromoglycate)	Anti_cor	0.0424034	0.844037
ash1l hom	Indinavir	Anti_cor	0.0421469	0.84497
ash1l hom	Nevirapine	Anti_cor	0.0420987	0.845145
scn1lab hom	Phenelzine Sulfate	Anti_cor	0.0420242	0.845416
scn1lab hom	Trimipramine Maleate	Anti_cor	0.0419245	0.845778
scn1lab hom	Teniposide	Anti_cor	0.0412561	0.848209
ash1l hom	Temsirolimus	Anti_cor	0.0403506	0.851504
scn1lab hom	Dactinomycin (= Actinomycin D)	Anti_cor	0.0401643	0.852182
ash1l hom	Brompheniramine Maleate	Anti_cor	0.0395522	0.854411
scn1lab hom	Orphenadrine Citrate	Anti_cor	0.0394796	0.854676
scn1lab hom	Loratadine	Anti_cor	0.0347743	0.871847
scn1lab hom	Tretinoin	Anti_cor	0.0336521	0.875951
ash1l hom	Megestrol Acetate	Anti_cor	0.0332981	0.877246
scn1lab hom	Podofilox	Anti_cor	0.0324923	0.880196
scn1lab hom	Alprostadil	Anti_cor	0.0319562	0.882159
ash1l hom	Podofilox	Anti_cor	0.0310268	0.885564
ash1l hom	Pimecrolimus	Anti_cor	0.0303493	0.888047
ash1l hom	Tobramycin	Anti_cor	0.0296065	0.890771
ash1l hom	Capreomycin Disulfate	Anti_cor	0.0289762	0.893083
scn1lab hom	Nevirapine	Anti_cor	0.0274532	0.898674
scn1lab hom	Indinavir	Anti_cor	0.0257024	0.905107
ash1l hom	Cisplatin (Cis-Diamineplatinum(Ii) Dichloride )	Anti_cor	0.0250941	0.907343
scn1lab hom	Argatroban	Anti_cor	0.02122	0.921601
ash1l hom	Dicyclomine·HCl	Anti_cor	0.0206483	0.923707
ash1l hom	Mirtazapine	Anti_cor	0.0173472	0.935877
ash1l hom	Phenelzine Sulfate	Anti_cor	0.0156484	0.942146
scn1lab hom	Granisetron·HCl	Anti_cor	0.0140073	0.948205
ash1l hom	Streptozocin	Anti_cor	0.0132559	0.95098
scn1lab hom	Valganciclovir·HCl	Anti_cor	0.0132171	0.951123
scn1lab hom	Etonogestrel	Anti_cor	0.0124166	0.954081
ash1l hom	Oxybutynin Chloride	Anti_cor	0.0120704	0.955359
ash1l hom	S(-)-Carbidopa . monohydrate	Anti_cor	0.0111466	0.958773
scn1lab hom	Lactulose	Anti_cor	0.00711159	0.973691
ash1l hom	Epirubicin·HCl	Anti_cor	0.006434	0.976197
scn1lab hom	Paclitaxel (Taxol)	Anti_cor	0.0044727	0.983451
ash1l hom	Loratadine	Anti_cor	0.00399298	0.985226
scn1lab hom	Sunitinib Malate	Anti_cor	0.00340012	0.98742
scn1lab hom	Indomethacin	Anti_cor	0.00288073	0.989341
ash1l hom	Methylergonovine Maleate	Anti_cor	0.00154687	0.994276
ash1l hom	Ciclesonide	Anti_cor	0.000321709	0.99881
scn1lab hom	Pantoprazole	Cor	0.859552	7.43844e-08
scn1lab hom	Methyldopa Sesquihydrate (L-Α-Methyl-Dopa Sesquihyrate)	Cor	0.79876	2.87859e-06
ash1l hom	Hydralazine·HCl	Cor	0.782106	6.34787e-06
scn1lab hom	Hydralazine·HCl	Cor	0.765011	1.33601e-05
scn1lab hom	Penicillin G Potassium (Benzylpenicillin)	Cor	0.739149	3.69062e-05
ash1l hom	Promethazine·HCl	Cor	0.73496	4.30354e-05
ash1l hom	Tetracycline	Cor	0.726509	5.81816e-05
ash1l hom	Naloxone·HCl	Cor	0.719396	7.43725e-05
scn1lab hom	Amphotericin B	Cor	0.699642	0.000141775
scn1lab hom	Cefditoren Pivoxil	Cor	0.69766	0.000150834
ash1l hom	Tacrine·HCl	Cor	0.696689	0.000155454
ash1l hom	Atomoxetine·HCl	Cor	0.693693	0.000170497
scn1lab hom	Carbachol (Carbamylcholine ) Chloride	Cor	0.683947	0.000228576
scn1lab hom	Naloxone·HCl	Cor	0.676124	0.00028697
ash1l hom	Aprepitant	Cor	0.652609	0.000547236
scn1lab hom	Cilastatin·Na	Cor	0.650464	0.000578865
scn1lab hom	Promethazine·HCl	Cor	0.638202	0.000791781
scn1lab hom	Aspirin (Acetylsalicylic Acid)	Cor	0.634902	0.000859474
ash1l hom	Methyldopa Sesquihydrate (L-Α-Methyl-Dopa Sesquihyrate)	Cor	0.632413	0.000913777
scn1lab hom	Permethrin	Cor	0.626539	0.00105375
ash1l hom	Naltrexone·HCl	Cor	0.623468	0.00113397
scn1lab hom	Dihydroergotamine Mesylate	Cor	0.621406	0.00119073
ash1l hom	Pantoprazole	Cor	0.617103	0.0013171
ash1l hom	Carbachol (Carbamylcholine ) Chloride	Cor	0.597607	0.00204379
ash1l hom	Amphotericin B	Cor	0.592914	0.00226249
ash1l hom	Rosiglitazone	Cor	0.587266	0.00255182
scn1lab hom	Cefdinir	Cor	0.582624	0.00281253
scn1lab hom	Tetracycline	Cor	0.570815	0.00357967
ash1l hom	Donepezil·HCl	Cor	0.56749	0.00382512
ash1l hom	Nortriptyline·HCl	Cor	0.561437	0.00430839
scn1lab hom	Metoprolol Tartrate	Cor	0.559759	0.00445116
ash1l hom	Desipramine·HCl	Cor	0.555744	0.00480897
ash1l hom	Clozapine	Cor	0.555708	0.00481226
scn1lab hom	Natamycin	Cor	0.547007	0.00567159
scn1lab hom	Atomoxetine·HCl	Cor	0.546051	0.00577346
ash1l hom	Cilastatin·Na	Cor	0.544517	0.00593995
scn1lab hom	Nortriptyline·HCl	Cor	0.543105	0.00609683
ash1l hom	Esmolol	Cor	0.542569	0.00615731
ash1l hom	Nateglinide	Cor	0.534986	0.00706744
scn1lab hom	Desipramine·HCl	Cor	0.532281	0.00741812
scn1lab hom	Duloxetine·HCl	Cor	0.530132	0.00770686
ash1l hom	Maprotiline·HCl	Cor	0.527878	0.00801982
scn1lab hom	Telmisartan	Cor	0.514991	0.0100186
ash1l hom	Lidocaine·HCl·H2O	Cor	0.514507	0.0101011
scn1lab hom	Clozapine	Cor	0.504839	0.0118691
ash1l hom	Galantamine·HBr	Cor	0.504725	0.0118913
scn1lab hom	Donepezil·HCl	Cor	0.500714	0.0126974
ash1l hom	Baclofen	Cor	0.499068	0.0130409
ash1l hom	Bortezomib	Cor	0.49869	0.0131208
scn1lab hom	Rosiglitazone	Cor	0.481356	0.0172437
ash1l hom	Telmisartan	Cor	0.471744	0.0199507
scn1lab hom	Lidocaine·HCl·H2O	Cor	0.470923	0.0201969
scn1lab hom	Aprepitant	Cor	0.46459	0.0221808
scn1lab hom	Bortezomib	Cor	0.464416	0.0222375
scn1lab hom	Febuxostat	Cor	0.461395	0.0232402
scn1lab hom	Nateglinide	Cor	0.460908	0.0234049
scn1lab hom	Thiotepa	Cor	0.444432	0.0295664
scn1lab hom	Maprotiline·HCl	Cor	0.442072	0.0305461
ash1l hom	Sirolimus (Rapamycin)	Cor	0.441006	0.0309973
ash1l hom	Pioglitazone·HCl	Cor	0.440518	0.0312053
ash1l hom	Metaraminol Bitartrate	Cor	0.438034	0.0322828
ash1l hom	Mefloquine·HCl	Cor	0.433543	0.0343053
ash1l hom	Aspirin (Acetylsalicylic Acid)	Cor	0.431601	0.0352104
scn1lab hom	Tacrine·HCl	Cor	0.431124	0.0354357
ash1l hom	Sildenafil Citrate	Cor	0.424993	0.0384334
ash1l hom	Protriptyline·HCl	Cor	0.424491	0.0386872
ash1l hom	Nabumetone	Cor	0.423412	0.0392378
ash1l hom	Olanzapine	Cor	0.423188	0.0393528
ash1l hom	Thiotepa	Cor	0.417365	0.0424384
ash1l hom	Entacapone	Cor	0.413966	0.044326
ash1l hom	Propafenone·HCl	Cor	0.412808	0.0449834
scn1lab hom	Sildenafil Citrate	Cor	0.412717	0.0450357
scn1lab hom	Fexofenadine·HCl	Cor	0.408722	0.0473658
scn1lab hom	Nabumetone	Cor	0.40326	0.0507025
ash1l hom	Cefditoren Pivoxil	Cor	0.401382	0.0518912
ash1l hom	Loperamide·HCl	Cor	0.399907	0.0528403
scn1lab hom	Galantamine·HBr	Cor	0.397909	0.0541467
ash1l hom	Fenoldopam Mesylate	Cor	0.393064	0.0574192
ash1l hom	Penicillin G Potassium (Benzylpenicillin)	Cor	0.392808	0.057596
ash1l hom	Mometasone Furoate	Cor	0.384075	0.0638927
scn1lab hom	Metaraminol Bitartrate	Cor	0.380386	0.0667057
ash1l hom	Carvedilol	Cor	0.374278	0.0715713
scn1lab hom	Naltrexone·HCl	Cor	0.37205	0.0734113
scn1lab hom	Nifedipine	Cor	0.36989	0.07523
ash1l hom	Guanabenz Acetate	Cor	0.367751	0.0770637
scn1lab hom	Amoxapine	Cor	0.36716	0.0775764
ash1l hom	Duloxetine·HCl	Cor	0.364007	0.0803557
ash1l hom	Cefdinir	Cor	0.36363	0.0806923
ash1l hom	Permethrin	Cor	0.362759	0.081476
scn1lab hom	Propafenone·HCl	Cor	0.359227	0.0847105
ash1l hom	Febuxostat	Cor	0.358437	0.0854471
ash1l hom	Nifedipine	Cor	0.35524	0.0884772
scn1lab hom	Mefloquine·HCl	Cor	0.353176	0.0904757
ash1l hom	Bupivacaine·HCl	Cor	0.35307	0.0905798
scn1lab hom	Albendazole	Cor	0.350906	0.0927132
ash1l hom	Metoprolol Tartrate	Cor	0.346537	0.0971336
ash1l hom	Flurandrenolide	Cor	0.342453	0.101406
scn1lab hom	Pimecrolimus	Cor	0.341111	0.10284
ash1l hom	Mitomycin C	Cor	0.340285	0.103729
ash1l hom	Ceftizoxim·Na	Cor	0.327612	0.118106
scn1lab hom	Baclofen	Cor	0.325248	0.120941
ash1l hom	Phenoxybenzamine·HCl	Cor	0.322523	0.12427
ash1l hom	Terazosin·HCl	Cor	0.321668	0.125328
ash1l hom	Ticlopidine·HCl	Cor	0.316461	0.131912
ash1l hom	Trazodone·HCl	Cor	0.316293	0.132129
ash1l hom	Eflornithine·HCl	Cor	0.31615	0.132314
scn1lab hom	Mesna	Cor	0.31428	0.134744
scn1lab hom	Olsalazine·Na	Cor	0.306546	0.145134
scn1lab hom	Gentamycin Sulfate	Cor	0.303186	0.14982
scn1lab hom	Artemether	Cor	0.298952	0.155878
ash1l hom	Gentamycin Sulfate	Cor	0.298351	0.156752
ash1l hom	Amoxapine	Cor	0.297658	0.157764
ash1l hom	Docetaxel (Taxotere)	Cor	0.293044	0.164616
scn1lab hom	Bupivacaine·HCl	Cor	0.292973	0.164724
ash1l hom	Flurbiprofen	Cor	0.289967	0.169301
ash1l hom	Olsalazine·Na	Cor	0.288742	0.171192
scn1lab hom	Labetalol·HCl	Cor	0.288168	0.172083
ash1l hom	Fexofenadine·HCl	Cor	0.286606	0.174525
scn1lab hom	Clonidine·HCl	Cor	0.285319	0.176553
scn1lab hom	Ceftizoxim·Na	Cor	0.280949	0.183564
scn1lab hom	Entacapone	Cor	0.278339	0.187843
scn1lab hom	Griseofulvin	Cor	0.276045	0.191658
ash1l hom	Clonidine·HCl	Cor	0.272437	0.197767
ash1l hom	Imipramine·HCl	Cor	0.271478	0.199412
scn1lab hom	Phenoxybenzamine·HCl	Cor	0.269699	0.20249
ash1l hom	Hydroxyzine Dihydrochloride	Cor	0.269315	0.203158
ash1l hom	Propranolol·HCl	Cor	0.266982	0.207251
scn1lab hom	Esmolol	Cor	0.266386	0.208306
ash1l hom	Leflunomide	Cor	0.266295	0.208467
ash1l hom	Pentamidine Isethionate	Cor	0.264025	0.212519
ash1l hom	Brimonidine	Cor	0.263968	0.212621
scn1lab hom	Leflunomide	Cor	0.262544	0.215191
ash1l hom	Methacholine Chloride	Cor	0.255891	0.227469
ash1l hom	Artemether	Cor	0.255433	0.228331
scn1lab hom	Terazosin·HCl	Cor	0.25211	0.234651
ash1l hom	Terbinafine·HCl	Cor	0.251205	0.23639
ash1l hom	Dihydroergotamine Mesylate	Cor	0.244313	0.249926
ash1l hom	Amcinonide	Cor	0.24393	0.250692
ash1l hom	Alitretinoin	Cor	0.243069	0.252421
ash1l hom	Ropivacaine·HCl Monohydrate	Cor	0.241607	0.255374
scn1lab hom	Mometasone Furoate	Cor	0.241091	0.256423
scn1lab hom	Isotretinoin (13-Cis-Retinoic Acid)	Cor	0.238909	0.260884
scn1lab hom	Fenoldopam Mesylate	Cor	0.238498	0.261729
scn1lab hom	Tranylcypromine Hemisulfate	Cor	0.237981	0.262795
scn1lab hom	Brimonidine	Cor	0.232116	0.275089
ash1l hom	Nelfinavir Mesylate	Cor	0.230161	0.279266
ash1l hom	Tinidazole	Cor	0.229511	0.280663
ash1l hom	Ketotifen Fumarate	Cor	0.225644	0.28907
scn1lab hom	Eflornithine·HCl	Cor	0.225042	0.290394
scn1lab hom	Cabergoline	Cor	0.221256	0.298798
ash1l hom	Labetalol·HCl	Cor	0.2184	0.305239
ash1l hom	Albendazole	Cor	0.215075	0.312843
scn1lab hom	Protriptyline·HCl	Cor	0.214303	0.314625
scn1lab hom	Perphenazine	Cor	0.212122	0.319692
ash1l hom	Dalfampridine (4-Aminopyridine)	Cor	0.211601	0.32091
ash1l hom	Mebendazole	Cor	0.211521	0.321097
ash1l hom	Quetiapine Fumarate	Cor	0.207391	0.330854
ash1l hom	Temozolomide	Cor	0.207213	0.331279
ash1l hom	Moxifloxacin·HCl	Cor	0.205055	0.336452
ash1l hom	Montelukast·Na	Cor	0.199306	0.350465
ash1l hom	Mifepristone	Cor	0.198394	0.35272
scn1lab hom	Pentamidine Isethionate	Cor	0.198124	0.35339
ash1l hom	Rifaximin	Cor	0.195084	0.360973
ash1l hom	Lapatinib Ditosylate	Cor	0.19301	0.366201
scn1lab hom	Tinidazole	Cor	0.192449	0.367621
ash1l hom	Nicotine	Cor	0.191724	0.369464
ash1l hom	Latanoprost	Cor	0.191498	0.37004
ash1l hom	Raloxifene·HCl	Cor	0.191309	0.370522	YES
scn1lab hom	Trazodone·HCl	Cor	0.188724	0.377142
ash1l hom	Medroxyprogesterone Acetate	Cor	0.187367	0.380645	YES
scn1lab hom	Carvedilol	Cor	0.185811	0.384685
scn1lab hom	Benztropine Mesylate	Cor	0.185487	0.38553
scn1lab hom	Guanabenz Acetate	Cor	0.185297	0.386025
ash1l hom	Telithromycin	Cor	0.183666	0.390294
scn1lab hom	Ganciclovir	Cor	0.183065	0.391872
scn1lab hom	Propranolol·HCl	Cor	0.181734	0.395385
scn1lab hom	Dicloxacillin·Na Salt Monohydrate	Cor	0.181709	0.39545
ash1l hom	Asenapine Maleate	Cor	0.178519	0.403938
scn1lab hom	Amifostine	Cor	0.178301	0.404521
ash1l hom	Primaquine diphosphate	Cor	0.175696	0.411532
scn1lab hom	Metyrapone	Cor	0.17514	0.413037
scn1lab hom	Temozolomide	Cor	0.174464	0.414871
scn1lab hom	Flurandrenolide	Cor	0.173978	0.416192
ash1l hom	Perphenazine	Cor	0.171955	0.421717
ash1l hom	Levetiracetam	Cor	0.169445	0.428627
ash1l hom	Ganciclovir	Cor	0.166427	0.437016
scn1lab hom	Sirolimus (Rapamycin)	Cor	0.162399	0.448347
scn1lab hom	Guanfacine·HCl	Cor	0.162112	0.449161
scn1lab hom	Ropivacaine·HCl Monohydrate	Cor	0.16116	0.451864
ash1l hom	Nimodipine	Cor	0.159334	0.457073
scn1lab hom	Levonorgestrel	Cor	0.158354	0.45988
scn1lab hom	Montelukast·Na	Cor	0.156216	0.466038
scn1lab hom	Terbinafine·HCl	Cor	0.155533	0.468016
scn1lab hom	Zafirlukast	Cor	0.154301	0.47159
ash1l hom	Erlotinib	Cor	0.154013	0.472429
ash1l hom	Quinapril·HCl	Cor	0.151887	0.478636
ash1l hom	Griseofulvin	Cor	0.151556	0.479606
ash1l hom	Fluocinolone Acetonide	Cor	0.151365	0.480167
scn1lab hom	Mitomycin C	Cor	0.150722	0.482058
scn1lab hom	Quinapril·HCl	Cor	0.149768	0.484867
ash1l hom	Chlorpromazine·HCl	Cor	0.148699	0.488025
scn1lab hom	Raloxifene·HCl	Cor	0.14492	0.499268	YES
ash1l hom	Zafirlukast	Cor	0.141987	0.508084
scn1lab hom	Dutasteride	Cor	0.14156	0.509373
scn1lab hom	Hydroxyzine Dihydrochloride	Cor	0.140622	0.512211
ash1l hom	Benztropine Mesylate	Cor	0.138828	0.517662
ash1l hom	Homatropine Methylbromide	Cor	0.136801	0.523854
scn1lab hom	Pioglitazone·HCl	Cor	0.133364	0.534431
scn1lab hom	Rifaximin	Cor	0.131829	0.539188
scn1lab hom	Amcinonide	Cor	0.130872	0.542164
ash1l hom	Pyridostigmine Bromide	Cor	0.128549	0.54942
scn1lab hom	Levetiracetam	Cor	0.127924	0.551378
scn1lab hom	Sulindac	Cor	0.124822	0.56115
ash1l hom	Mesna	Cor	0.124052	0.563587
ash1l hom	Indomethacin	Cor	0.12364	0.564892
scn1lab hom	Ticlopidine·HCl	Cor	0.123474	0.565418
ash1l hom	Dorzolamide·HCl	Cor	0.123186	0.566334
ash1l hom	Natamycin	Cor	0.122362	0.568951
scn1lab hom	Alitretinoin	Cor	0.122161	0.569592
scn1lab hom	Mebendazole	Cor	0.118753	0.580488
scn1lab hom	Asenapine Maleate	Cor	0.118327	0.581854
scn1lab hom	Eptifibatide	Cor	0.118157	0.582402
ash1l hom	Sulindac	Cor	0.117589	0.584228
scn1lab hom	Quetiapine Fumarate	Cor	0.117439	0.584713
ash1l hom	Pravastatin·Na	Cor	0.117071	0.585898
scn1lab hom	Paliperidone	Cor	0.117013	0.586085
scn1lab hom	Olanzapine	Cor	0.116199	0.588713
ash1l hom	Metyrapone	Cor	0.113328	0.598014
ash1l hom	Tizanidine·HCl	Cor	0.113072	0.598848
ash1l hom	Levonorgestrel	Cor	0.110739	0.606458
scn1lab hom	Loperamide·HCl	Cor	0.110129	0.608454
scn1lab hom	Nimodipine	Cor	0.109921	0.609136
ash1l hom	Amifostine	Cor	0.10732	0.617684
ash1l hom	Ezetimibe	Cor	0.107009	0.618709
ash1l hom	Allopurinol	Cor	0.106721	0.619659
scn1lab hom	Chlorthalidone	Cor	0.106571	0.620153
ash1l hom	Valganciclovir·HCl	Cor	0.106553	0.620211
scn1lab hom	Tacrolimus (Fk506)	Cor	0.106368	0.620824
scn1lab hom	Bisacodyl	Cor	0.104773	0.626098
ash1l hom	Imatinib Mesylate	Cor	0.104098	0.628336
scn1lab hom	Imipramine·HCl	Cor	0.102826	0.632563
ash1l hom	Dicloxacillin·Na Salt Monohydrate	Cor	0.102402	0.633976
scn1lab hom	Stavudine	Cor	0.0966119	0.65337
scn1lab hom	Erythromycin	Cor	0.0964369	0.653959
ash1l hom	Dutasteride	Cor	0.0936936	0.663229
scn1lab hom	Cyclosporine A	Cor	0.0921787	0.668368
ash1l hom	Lovastatin	Cor	0.0906295	0.673639
ash1l hom	Cabergoline	Cor	0.0868658	0.686506
ash1l hom	Torsemide	Cor	0.0863268	0.688356
scn1lab hom	Pravastatin·Na	Cor	0.0852331	0.692115
scn1lab hom	Latanoprost	Cor	0.0836943	0.697415
scn1lab hom	Moxifloxacin·HCl	Cor	0.083435	0.69831
ash1l hom	Dactinomycin (= Actinomycin D)	Cor	0.0826216	0.701118
scn1lab hom	Tizanidine·HCl	Cor	0.0816968	0.704316
scn1lab hom	Chlorpromazine·HCl	Cor	0.081513	0.704952
scn1lab hom	Nicotine	Cor	0.0791912	0.713004
ash1l hom	Bisacodyl	Cor	0.0781377	0.716668
scn1lab hom	Flurbiprofen	Cor	0.0769011	0.720976
scn1lab hom	Erlotinib	Cor	0.0755048	0.72585
ash1l hom	Etonogestrel	Cor	0.069911	0.745479
ash1l hom	Isotretinoin (13-Cis-Retinoic Acid)	Cor	0.0680294	0.752117
ash1l hom	Streptomycin Sulfate	Cor	0.0673199	0.754625
ash1l hom	Gefitinib	Cor	0.0660873	0.758986
ash1l hom	Paclitaxel (Taxol)	Cor	0.0644669	0.764731
scn1lab hom	Amoxicillin	Cor	0.062965	0.770067
ash1l hom	Trandolapril	Cor	0.0619727	0.773598
ash1l hom	Imipenem	Cor	0.0615995	0.774927
scn1lab hom	Medroxyprogesterone Acetate	Cor	0.0596387	0.78192	YES
ash1l hom	Carboplatin	Cor	0.0578391	0.788352
scn1lab hom	Allopurinol	Cor	0.0545328	0.800205
ash1l hom	Simvastatin	Cor	0.0541786	0.801478
scn1lab hom	Homatropine Methylbromide	Cor	0.0539167	0.802419
ash1l hom	Vancomycin·HCl	Cor	0.0537343	0.803074
scn1lab hom	Leucovorin Calcium Pentahydrate	Cor	0.051155	0.812359
ash1l hom	Budesonide	Cor	0.0511188	0.812489
scn1lab hom	Haloperidol	Cor	0.0510181	0.812852
ash1l hom	Guanfacine·HCl	Cor	0.0495009	0.818326
scn1lab hom	Gefitinib	Cor	0.0486529	0.821389
ash1l hom	Terconazole	Cor	0.0480057	0.823728
ash1l hom	Tamsulosin·HCl	Cor	0.0476315	0.825082
ash1l hom	Cromolyn·Na (Disodium Cromoglycate)	Cor	0.0457864	0.831761
ash1l hom	Risperidone	Cor	0.044926	0.83488
scn1lab hom	Fluocinolone Acetonide	Cor	0.0436782	0.839407
scn1lab hom	Lindane	Cor	0.0420213	0.845426
ash1l hom	Tolterodine Tartrate	Cor	0.0411536	0.848582
scn1lab hom	Imatinib Mesylate	Cor	0.0410392	0.848998
ash1l hom	Prasugrel	Cor	0.0405184	0.850893
ash1l hom	Chlorthalidone	Cor	0.0371693	0.8631
scn1lab hom	Pyridostigmine Bromide	Cor	0.0363291	0.866167
scn1lab hom	Ciclesonide	Cor	0.0353577	0.869715
scn1lab hom	Simvastatin	Cor	0.0352612	0.870068
scn1lab hom	Mifepristone	Cor	0.0350939	0.870679
ash1l hom	Eptifibatide	Cor	0.0346299	0.872375
ash1l hom	Rifabutin	Cor	0.0334796	0.876582
scn1lab hom	Vancomycin·HCl	Cor	0.0297075	0.890401
scn1lab hom	Oxaliplatin	Cor	0.02953	0.891052
ash1l hom	Oxaliplatin	Cor	0.0287944	0.893751
ash1l hom	Misoprostol	Cor	0.0277886	0.897442
scn1lab hom	Terconazole	Cor	0.0261721	0.90338
ash1l hom	Vecuronium Bromide	Cor	0.0229648	0.915176
scn1lab hom	Fluphenazine· 2HCl	Cor	0.022708	0.916122
ash1l hom	Tretinoin	Cor	0.0215956	0.920217
scn1lab hom	Thioridazine·HCl	Cor	0.0208891	0.92282
scn1lab hom	Dalfampridine (4-Aminopyridine)	Cor	0.0202383	0.925218
scn1lab hom	Ketotifen Fumarate	Cor	0.0150668	0.944293
scn1lab hom	Lapatinib Ditosylate	Cor	0.0140632	0.947999
ash1l hom	Orphenadrine Citrate	Cor	0.0135021	0.950071
ash1l hom	Paroxetine·HCl	Cor	0.0070488	0.973923
scn1lab hom	Ezetimibe	Cor	0.00653144	0.975836
ash1l hom	Teniposide	Cor	0.00602775	0.977699
scn1lab hom	Beclomethasone Dipropionate	Cor	0.00515038	0.980945
scn1lab hom	Torsemide	Cor	0.00230141	0.991485
scn1lab hom	Mirtazapine	Cor	0.000600572	0.997778
scn1lab hom	Indapamide	Cor	0.000372269	0.998623

### Sheet: Table 15_scnDEGs
Significant DEG Downreg	Non-DEG Downreg	Rescued DEG Downreg	Significant DEG Upreg	Non-DEG Upreg	Rescued DEG Upreg	Significant DEG Union	Non-DEG Union	Rescued DEG Union
ENSG00000138381	ENSG00000138459	ENSG00000138381	ENSG00000133026	ENSG00000106459	ENSG00000164327	ENSG00000133026	ENSG00000106459	ENSG00000110900
ENSG00000168806	ENSG00000091986	ENSG00000198546	ENSG00000015479	ENSG00000186591	ENSG00000115694	ENSG00000015479	ENSG00000186591	ENSG00000164327
ENSG00000198546	ENSG00000109062	ENSG00000283496	ENSG00000280987	ENSG00000205726	ENSG00000139926	ENSG00000280987	ENSG00000205726	ENSG00000115694
ENSG00000283496	ENSG00000151881	ENSG00000109689	ENSG00000184144	ENSG00000126351	ENSG00000197587	ENSG00000184144	ENSG00000126351	ENSG00000139926
ENSG00000112578	ENSG00000131737	ENSG00000092621	ENSG00000100697	ENSG00000173917	ENSG00000128872	ENSG00000100697	ENSG00000173917	ENSG00000197587
ENSG00000152219	ENSG00000108417	ENSG00000106617	ENSG00000110900	ENSG00000088179	ENSG00000138594	ENSG00000110900	ENSG00000088179	ENSG00000128872
ENSG00000204264	ENSG00000094796	ENSG00000170525	ENSG00000147459	ENSG00000143434	ENSG00000145860	ENSG00000147459	ENSG00000143434	ENSG00000138594
ENSG00000092140	ENSG00000126337	ENSG00000092010	ENSG00000164327	ENSG00000258465	ENSG00000103710	ENSG00000164327	ENSG00000258465	ENSG00000145860
ENSG00000237649	ENSG00000167916	ENSG00000059377	ENSG00000112531	ENSG00000132716	ENSG00000004766	ENSG00000112531	ENSG00000132716	ENSG00000103710
ENSG00000188976	ENSG00000171360	ENSG00000117308	ENSG00000115694	ENSG00000189186	ENSG00000135423	ENSG00000115694	ENSG00000189186	ENSG00000004766
ENSG00000174669	ENSG00000171401	ENSG00000137804	ENSG00000135111	ENSG00000226372	ENSG00000182492	ENSG00000135111	ENSG00000226372	ENSG00000135423
ENSG00000109689	ENSG00000171403	ENSG00000155330	ENSG00000139926	ENSG00000137691	ENSG00000169836	ENSG00000139926	ENSG00000137691	ENSG00000182492
ENSG00000241837	ENSG00000204889	ENSG00000167612	ENSG00000197587	ENSG00000132915	ENSG00000276644	ENSG00000197587	ENSG00000132915	ENSG00000169836
ENSG00000249209	ENSG00000006059	ENSG00000180209	ENSG00000128872	ENSG00000099365	ENSG00000159685	ENSG00000128872	ENSG00000099365	ENSG00000276644
ENSG00000092621	ENSG00000187242	ENSG00000160570	ENSG00000138594	ENSG00000151687	ENSG00000107831	ENSG00000138594	ENSG00000151687	ENSG00000159685
ENSG00000106617	ENSG00000186395	ENSG00000161960	ENSG00000164175	ENSG00000153767	ENSG00000073792	ENSG00000164175	ENSG00000153767	ENSG00000107831
ENSG00000170525	ENSG00000186832	ENSG00000162236	ENSG00000145860	ENSG00000115902	ENSG00000134852	ENSG00000145860	ENSG00000115902	ENSG00000073792
ENSG00000092010	ENSG00000128422	ENSG00000113083	ENSG00000103710	ENSG00000162702	ENSG00000137094	ENSG00000103710	ENSG00000162702	ENSG00000134852
ENSG00000156273	ENSG00000173908	ENSG00000109572	ENSG00000004766	ENSG00000105656	ENSG00000072182	ENSG00000004766	ENSG00000105656	ENSG00000187098
ENSG00000142507	ENSG00000197079	ENSG00000179041	ENSG00000135423	ENSG00000115423	ENSG00000005187	ENSG00000135423	ENSG00000115423	ENSG00000137094
ENSG00000059377	ENSG00000204897	ENSG00000115641	ENSG00000182492	ENSG00000123358	ENSG00000008256	ENSG00000182492	ENSG00000123358	ENSG00000072182
ENSG00000182154	ENSG00000171346	ENSG00000142731	ENSG00000111752	ENSG00000130340	ENSG00000133275	ENSG00000111752	ENSG00000130340	ENSG00000005187
ENSG00000131153	ENSG00000171345	ENSG00000007038	ENSG00000169836	ENSG00000132478	ENSG00000218336	ENSG00000169836	ENSG00000132478	ENSG00000008256
ENSG00000117308	ENSG00000131738	ENSG00000185888	ENSG00000276644	ENSG00000100345	ENSG00000188559	ENSG00000276644	ENSG00000100345	ENSG00000133275
ENSG00000137804	ENSG00000186847	ENSG00000178055	ENSG00000159685	ENSG00000126746	ENSG00000183044	ENSG00000159685	ENSG00000126746	ENSG00000218336
ENSG00000186871	ENSG00000186393	ENSG00000189099	ENSG00000254995	ENSG00000168067	ENSG00000112297	ENSG00000254995	ENSG00000168067	ENSG00000188559
ENSG00000155330	ENSG00000108759	ENSG00000261603	ENSG00000124222	ENSG00000117394	ENSG00000173166	ENSG00000124222	ENSG00000117394	ENSG00000183044
ENSG00000167612	ENSG00000171446	ENSG00000188086	ENSG00000176853	ENSG00000172845	ENSG00000177707	ENSG00000176853	ENSG00000172845	ENSG00000112297
ENSG00000119471	ENSG00000196859	ENSG00000080815	ENSG00000107831	ENSG00000121904	ENSG00000144320	ENSG00000107831	ENSG00000121904	ENSG00000173166
ENSG00000180209	ENSG00000171431	ENSG00000106686	ENSG00000073792	ENSG00000046653	ENSG00000159409	ENSG00000073792	ENSG00000046653	ENSG00000177707
ENSG00000106399	ENSG00000164663	ENSG00000145604	ENSG00000110514	ENSG00000137312	ENSG00000122970	ENSG00000110514	ENSG00000137312	ENSG00000144320
ENSG00000123240	ENSG00000138449	ENSG00000136240	ENSG00000134852	ENSG00000253117	ENSG00000196935	ENSG00000134852	ENSG00000253117	ENSG00000159409
ENSG00000183155	ENSG00000115592	ENSG00000136143	ENSG00000187098	ENSG00000258417	ENSG00000090776	ENSG00000187098	ENSG00000258417	ENSG00000105229
ENSG00000111664	ENSG00000165915	ENSG00000278817	ENSG00000108510	ENSG00000105701	ENSG00000110881	ENSG00000108510	ENSG00000105701	ENSG00000178878
ENSG00000160570	ENSG00000159173	ENSG00000183628	ENSG00000041880	ENSG00000168477	ENSG00000072134	ENSG00000041880	ENSG00000168477	ENSG00000122970
ENSG00000100253	ENSG00000064933	ENSG00000128185	ENSG00000068366	ENSG00000132670	ENSG00000007944	ENSG00000068366	ENSG00000132670	ENSG00000196935
ENSG00000140678	ENSG00000125351	ENSG00000143774	ENSG00000125107	ENSG00000182447	ENSG00000198689	ENSG00000125107	ENSG00000182447	ENSG00000090776
ENSG00000169896	ENSG00000046651	ENSG00000116954	ENSG00000137094	ENSG00000146072	ENSG00000187733	ENSG00000137094	ENSG00000146072	ENSG00000101335
ENSG00000156886	ENSG00000138381	ENSG00000137275	ENSG00000072182	ENSG00000072364	ENSG00000174876	ENSG00000072182	ENSG00000072364	ENSG00000110881
ENSG00000119125	ENSG00000155657	ENSG00000136156	ENSG00000145147	ENSG00000166833	ENSG00000240038	ENSG00000145147	ENSG00000166833	ENSG00000072134
ENSG00000161960	ENSG00000283186	ENSG00000120802	ENSG00000118058	ENSG00000167535	ENSG00000237763	ENSG00000118058	ENSG00000167535	ENSG00000007944
ENSG00000213066	ENSG00000161835	ENSG00000165886	ENSG00000157064	ENSG00000138032	ENSG00000243480	ENSG00000157064	ENSG00000138032	ENSG00000198689
ENSG00000176894	ENSG00000128694	ENSG00000116745	ENSG00000005187	ENSG00000167552	ENSG00000170153	ENSG00000005187	ENSG00000167552	ENSG00000187733
ENSG00000162236	ENSG00000240065	ENSG00000125534	ENSG00000179981	ENSG00000136059	ENSG00000107643	ENSG00000179981	ENSG00000136059	ENSG00000174876
ENSG00000156469	ENSG00000175874	ENSG00000163399	ENSG00000008256	ENSG00000006788	ENSG00000073756	ENSG00000008256	ENSG00000006788	ENSG00000240038
ENSG00000135763	ENSG00000204209	ENSG00000136943	ENSG00000133275	ENSG00000136854	ENSG00000085552	ENSG00000133275	ENSG00000136854	ENSG00000237763
ENSG00000113083	ENSG00000198546	ENSG00000135047	ENSG00000218336	ENSG00000100994	ENSG00000118242	ENSG00000218336	ENSG00000100994	ENSG00000243480
ENSG00000109572	ENSG00000283496	ENSG00000115392	ENSG00000181722	ENSG00000123836	ENSG00000165795	ENSG00000181722	ENSG00000123836	ENSG00000170153
ENSG00000138442	ENSG00000066336	ENSG00000157593	ENSG00000154134	ENSG00000035687	ENSG00000136960	ENSG00000154134	ENSG00000035687	ENSG00000107643
ENSG00000143106	ENSG00000092108	ENSG00000106049	ENSG00000142949	ENSG00000020426	ENSG00000182511	ENSG00000142949	ENSG00000020426	ENSG00000073756
ENSG00000146070	ENSG00000100726	ENSG00000009724	ENSG00000196876	ENSG00000101266	ENSG00000101972	ENSG00000196876	ENSG00000101266	ENSG00000085552
ENSG00000100316	ENSG00000133059	ENSG00000136279	ENSG00000100034	ENSG00000254598	ENSG00000115977	ENSG00000100034	ENSG00000254598	ENSG00000170801
ENSG00000178921	ENSG00000112062	ENSG00000197712	ENSG00000188559	ENSG00000136738	ENSG00000151617	ENSG00000188559	ENSG00000136738	ENSG00000118242
ENSG00000182054	ENSG00000170627	ENSG00000130201	ENSG00000080166	ENSG00000048740	ENSG00000163754	ENSG00000080166	ENSG00000048740	ENSG00000165795
ENSG00000023608	ENSG00000005020	ENSG00000283632	ENSG00000183044	ENSG00000067191	ENSG00000145888	ENSG00000183044	ENSG00000067191	ENSG00000136960
ENSG00000197345	ENSG00000204228	ENSG00000169188	ENSG00000112297	ENSG00000136527	ENSG00000118137	ENSG00000112297	ENSG00000136527	ENSG00000182511
ENSG00000104325	ENSG00000179950	ENSG00000124374	ENSG00000141551	ENSG00000134817	ENSG00000182175	ENSG00000141551	ENSG00000134817	ENSG00000101972
ENSG00000132383	ENSG00000115289	ENSG00000091140	ENSG00000173166	ENSG00000188672	ENSG00000067057	ENSG00000173166	ENSG00000188672	ENSG00000115977
ENSG00000179041	ENSG00000148935	ENSG00000204386	ENSG00000091129	ENSG00000187010	ENSG00000121005	ENSG00000091129	ENSG00000187010	ENSG00000151617
ENSG00000115641	ENSG00000140563	ENSG00000256269	ENSG00000172943	ENSG00000115694	ENSG00000162849	ENSG00000172943	ENSG00000115694	ENSG00000163754
ENSG00000117632	ENSG00000248746	ENSG00000139304	ENSG00000177707	ENSG00000119509	ENSG00000165124	ENSG00000177707	ENSG00000119509	ENSG00000145888
ENSG00000105404	ENSG00000198160	ENSG00000112159	ENSG00000144320	ENSG00000137996	ENSG00000162618	ENSG00000144320	ENSG00000137996	ENSG00000118137
ENSG00000085415	ENSG00000151651	ENSG00000105379	ENSG00000185052	ENSG00000153130	ENSG00000198892	ENSG00000185052	ENSG00000153130	ENSG00000182175
ENSG00000106927	ENSG00000025772	ENSG00000087302	ENSG00000159409	ENSG00000136819	ENSG00000073921	ENSG00000159409	ENSG00000136819	ENSG00000067057
ENSG00000176597	ENSG00000127884	ENSG00000163960	ENSG00000105229	ENSG00000141934	ENSG00000164402	ENSG00000105229	ENSG00000141934	ENSG00000198754
ENSG00000010671	ENSG00000198276	ENSG00000138777	ENSG00000198910	ENSG00000157227	ENSG00000154710	ENSG00000198910	ENSG00000157227	ENSG00000083720
ENSG00000142731	ENSG00000275163	ENSG00000143384	ENSG00000109906	ENSG00000167434	ENSG00000278195	ENSG00000109906	ENSG00000167434	ENSG00000145506
ENSG00000164109	ENSG00000145936	ENSG00000006530	ENSG00000165462	ENSG00000187848	ENSG00000078295	ENSG00000165462	ENSG00000187848	ENSG00000121005
ENSG00000007038	ENSG00000197584	ENSG00000017483	ENSG00000189079	ENSG00000151376	ENSG00000163794	ENSG00000189079	ENSG00000151376	ENSG00000068976
ENSG00000185888	ENSG00000196792	ENSG00000152234	ENSG00000178878	ENSG00000139926	ENSG00000112592	ENSG00000178878	ENSG00000139926	ENSG00000162849
ENSG00000178055	ENSG00000144366	ENSG00000172936	ENSG00000122970	ENSG00000162636	ENSG00000120265	ENSG00000122970	ENSG00000162636	ENSG00000165124
ENSG00000189099	ENSG00000109689	ENSG00000188886	ENSG00000196935	ENSG00000164691	ENSG00000154001	ENSG00000196935	ENSG00000164691	ENSG00000162618
ENSG00000261603	ENSG00000113569	ENSG00000145088	ENSG00000005483	ENSG00000149311	ENSG00000157613	ENSG00000005483	ENSG00000149311	ENSG00000198892
ENSG00000188086	ENSG00000110900	ENSG00000172673	ENSG00000090776	ENSG00000183111	ENSG00000151502	ENSG00000090776	ENSG00000183111	ENSG00000073921
ENSG00000134987	ENSG00000173826	ENSG00000250479	ENSG00000183087	ENSG00000240857	ENSG00000166710	ENSG00000183087	ENSG00000240857	ENSG00000101473
ENSG00000166200	ENSG00000175106	ENSG00000101224	ENSG00000143190	ENSG00000154764	ENSG00000178573	ENSG00000143190	ENSG00000154764	ENSG00000164402
ENSG00000080815	ENSG00000171928	ENSG00000164045	ENSG00000101335	ENSG00000143127	ENSG00000164111	ENSG00000101335	ENSG00000143127	ENSG00000154710
ENSG00000106686	ENSG00000259024	ENSG00000104375	ENSG00000168066	ENSG00000170425	ENSG00000144711	ENSG00000168066	ENSG00000170425	ENSG00000278195
ENSG00000111713	ENSG00000197748	ENSG00000134571	ENSG00000152782	ENSG00000100321	ENSG00000144306	ENSG00000152782	ENSG00000100321	ENSG00000078295
ENSG00000145604	ENSG00000092621	ENSG00000132792	ENSG00000069329	ENSG00000128872	ENSG00000124193	ENSG00000069329	ENSG00000128872	ENSG00000123983
ENSG00000107949	ENSG00000166900	ENSG00000116704	ENSG00000110881	ENSG00000138594	ENSG00000148516	ENSG00000110881	ENSG00000138594	ENSG00000163794
ENSG00000086189	ENSG00000187715	ENSG00000105948	ENSG00000072134	ENSG00000113657	ENSG00000135750	ENSG00000072134	ENSG00000113657	ENSG00000112592
ENSG00000136240	ENSG00000163527	ENSG00000167578	ENSG00000173868	ENSG00000122359	ENSG00000114353	ENSG00000173868	ENSG00000122359	ENSG00000120265
ENSG00000136143	ENSG00000104774	ENSG00000171570	ENSG00000068650	ENSG00000141985	ENSG00000139610	ENSG00000068650	ENSG00000141985	ENSG00000154001
ENSG00000013810	ENSG00000158828	ENSG00000108883	ENSG00000171552	ENSG00000143248	ENSG00000134313	ENSG00000171552	ENSG00000143248	ENSG00000157613
ENSG00000278817	ENSG00000106617	ENSG00000164494	ENSG00000004478	ENSG00000164506	ENSG00000063046	ENSG00000004478	ENSG00000164506	ENSG00000151502
ENSG00000183628	ENSG00000149541	ENSG00000157916	ENSG00000007944	ENSG00000101367	ENSG00000170835	ENSG00000007944	ENSG00000101367	ENSG00000166710
ENSG00000128185	ENSG00000136770	ENSG00000174547	ENSG00000080503	ENSG00000151704	ENSG00000170484	ENSG00000080503	ENSG00000151704	ENSG00000178573
ENSG00000138613	ENSG00000106992	ENSG00000166272	ENSG00000136935	ENSG00000111664	ENSG00000139648	ENSG00000136935	ENSG00000111664	ENSG00000164111
ENSG00000158526	ENSG00000170525	ENSG00000102317	ENSG00000154310	ENSG00000103710	ENSG00000185640	ENSG00000154310	ENSG00000103710	ENSG00000130589
ENSG00000143774	ENSG00000086712	ENSG00000099622	ENSG00000084636	ENSG00000179111	ENSG00000172867	ENSG00000084636	ENSG00000179111	ENSG00000144711
ENSG00000108107	ENSG00000164932	ENSG00000150316	ENSG00000198689	ENSG00000169439	ENSG00000167768	ENSG00000198689	ENSG00000169439	ENSG00000144306
ENSG00000134001	ENSG00000176387	ENSG00000039123	ENSG00000187733	ENSG00000025293	ENSG00000170465	ENSG00000187733	ENSG00000025293	ENSG00000124193
ENSG00000168288	ENSG00000071282	ENSG00000009844	ENSG00000174876	ENSG00000188687	ENSG00000170454	ENSG00000174876	ENSG00000188687	ENSG00000148516
ENSG00000004455	ENSG00000204231	ENSG00000130703	ENSG00000240038	ENSG00000140332	ENSG00000135480	ENSG00000240038	ENSG00000140332	ENSG00000135750
ENSG00000163938	ENSG00000106070	ENSG00000234545	ENSG00000237763	ENSG00000161203	ENSG00000189182	ENSG00000237763	ENSG00000161203	ENSG00000114353
ENSG00000116954	ENSG00000100023	ENSG00000179083	ENSG00000243480	ENSG00000105419	ENSG00000205420	ENSG00000243480	ENSG00000105419	ENSG00000139610
ENSG00000168653	ENSG00000172037	ENSG00000140367	ENSG00000131018	ENSG00000183137	ENSG00000170421	ENSG00000131018	ENSG00000183137	ENSG00000134313
ENSG00000169962	ENSG00000095485	ENSG00000143815	ENSG00000170153	ENSG00000164694	ENSG00000186049	ENSG00000170153	ENSG00000164694	ENSG00000063046
ENSG00000029993	ENSG00000092010	ENSG00000149516	ENSG00000107643	ENSG00000135423	ENSG00000170477	ENSG00000107643	ENSG00000135423	ENSG00000170835
ENSG00000137054	ENSG00000111203	ENSG00000110079	ENSG00000161642	ENSG00000182492	ENSG00000186081	ENSG00000161642	ENSG00000182492	ENSG00000170484
ENSG00000107185	ENSG00000089289	ENSG00000071203	ENSG00000073756	ENSG00000117528	ENSG00000185069	ENSG00000073756	ENSG00000117528	ENSG00000139648
ENSG00000137275	ENSG00000083937	ENSG00000166959	ENSG00000085552	ENSG00000128602	ENSG00000185479	ENSG00000085552	ENSG00000128602	ENSG00000185640
ENSG00000197958	ENSG00000100504	ENSG00000214787	ENSG00000063245	ENSG00000140678	ENSG00000170486	ENSG00000063245	ENSG00000140678	ENSG00000172867
ENSG00000170745	ENSG00000102003	ENSG00000166961	ENSG00000146872	ENSG00000169896	ENSG00000186442	ENSG00000146872	ENSG00000169896	ENSG00000167768
ENSG00000204568	ENSG00000059377	ENSG00000149534	ENSG00000100201	ENSG00000156886	ENSG00000111817	ENSG00000100201	ENSG00000156886	ENSG00000170465
ENSG00000136156	ENSG00000164934	ENSG00000214782	ENSG00000170801	ENSG00000171659	ENSG00000268173	ENSG00000170801	ENSG00000171659	ENSG00000170454
ENSG00000165916	ENSG00000090674	ENSG00000163104	ENSG00000160200	ENSG00000141380	ENSG00000105647	ENSG00000160200	ENSG00000141380	ENSG00000135480
ENSG00000164163	ENSG00000152766	ENSG00000181885	ENSG00000274276	ENSG00000086544	ENSG00000071051	ENSG00000274276	ENSG00000086544	ENSG00000189182
ENSG00000168078	ENSG00000157399	ENSG00000189410	ENSG00000058404	ENSG00000128594	ENSG00000185615	ENSG00000058404	ENSG00000128594	ENSG00000205420
ENSG00000173141	ENSG00000062096	ENSG00000153956	ENSG00000118242	ENSG00000106683	ENSG00000005961	ENSG00000118242	ENSG00000106683	ENSG00000170421
ENSG00000120802	ENSG00000006756	ENSG00000014138	ENSG00000165795	ENSG00000169836	ENSG00000135503	ENSG00000165795	ENSG00000169836	ENSG00000186049
ENSG00000147604	ENSG00000205667	ENSG00000118922	ENSG00000136960	ENSG00000204991	ENSG00000159692	ENSG00000136960	ENSG00000204991	ENSG00000170477
ENSG00000186810	ENSG00000147588	ENSG00000213619	ENSG00000182511	ENSG00000167671	ENSG00000143373	ENSG00000182511	ENSG00000167671	ENSG00000186081
ENSG00000165886	ENSG00000164687	ENSG00000147224	ENSG00000146197	ENSG00000276644	ENSG00000169744	ENSG00000146197	ENSG00000276644	ENSG00000185069
ENSG00000135624	ENSG00000205186	ENSG00000229937	ENSG00000134532	ENSG00000113558	ENSG00000174306	ENSG00000134532	ENSG00000113558	ENSG00000185479
ENSG00000116745	ENSG00000170323	ENSG00000160678	ENSG00000101972	ENSG00000272772	ENSG00000107938	ENSG00000101972	ENSG00000272772	ENSG00000170486
ENSG00000112964	ENSG00000197416	ENSG00000132793	ENSG00000115977	ENSG00000151276	ENSG00000130147	ENSG00000115977	ENSG00000151276	ENSG00000186442
ENSG00000125534	ENSG00000162624	ENSG00000183726	ENSG00000151617	ENSG00000173692	ENSG00000125266	ENSG00000151617	ENSG00000173692	ENSG00000111817
ENSG00000163399	ENSG00000258150	ENSG00000134330	ENSG00000163754	ENSG00000176566	ENSG00000215301	ENSG00000163754	ENSG00000176566	ENSG00000268173
ENSG00000167721	ENSG00000176476	ENSG00000154710	ENSG00000204217	ENSG00000182308	ENSG00000067048	ENSG00000204217	ENSG00000182308	ENSG00000105647
ENSG00000090487	ENSG00000258130	ENSG00000135940	ENSG00000175183	ENSG00000119599	ENSG00000132481	ENSG00000175183	ENSG00000119599	ENSG00000071051
ENSG00000136943	ENSG00000104833	ENSG00000111581	ENSG00000145888	ENSG00000159685	ENSG00000106278	ENSG00000145888	ENSG00000159685	ENSG00000185615
ENSG00000135047	ENSG00000140459	ENSG00000147536	ENSG00000118137	ENSG00000047617	ENSG00000160801	ENSG00000118137	ENSG00000047617	ENSG00000005961
ENSG00000115392	ENSG00000197417	ENSG00000125744	ENSG00000143995	ENSG00000182718	ENSG00000042062	ENSG00000143995	ENSG00000182718	ENSG00000100991
ENSG00000157593	ENSG00000262304	ENSG00000183434	ENSG00000151422	ENSG00000171608	ENSG00000091704	ENSG00000151422	ENSG00000171608	ENSG00000135503
ENSG00000071994	ENSG00000283516	ENSG00000198176	ENSG00000182175	ENSG00000100100	ENSG00000184916	ENSG00000182175	ENSG00000100100	ENSG00000100596
ENSG00000196236	ENSG00000139624	ENSG00000259494	ENSG00000106018	ENSG00000173406	ENSG00000187391	ENSG00000106018	ENSG00000173406	ENSG00000159692
ENSG00000106049	ENSG00000177427	ENSG00000175354	ENSG00000081760	ENSG00000125398	ENSG00000127955	ENSG00000081760	ENSG00000125398	ENSG00000143373
ENSG00000009724	ENSG00000117308	ENSG00000150776	ENSG00000172534	ENSG00000159167	ENSG00000063601	ENSG00000172534	ENSG00000159167	ENSG00000169744
ENSG00000129559	ENSG00000163161	ENSG00000114737	ENSG00000100558	ENSG00000125779	ENSG00000188064	ENSG00000100558	ENSG00000125779	ENSG00000174306
ENSG00000198498	ENSG00000137804	ENSG00000103507	ENSG00000067057	ENSG00000075429	ENSG00000136931	ENSG00000067057	ENSG00000075429	ENSG00000107938
ENSG00000136279	ENSG00000004838	ENSG00000184014	ENSG00000198754	ENSG00000119906	ENSG00000081138	ENSG00000198754	ENSG00000119906	ENSG00000149257
ENSG00000119725	ENSG00000057657	ENSG00000239900	ENSG00000083720	ENSG00000273559	ENSG00000262655	ENSG00000083720	ENSG00000273559	ENSG00000130147
ENSG00000109323	ENSG00000115221	ENSG00000198881	ENSG00000101384	ENSG00000177981	ENSG00000168081	ENSG00000101384	ENSG00000177981	ENSG00000125266
ENSG00000124217	ENSG00000155330	ENSG00000155975	ENSG00000145506	ENSG00000107831	ENSG00000188886	ENSG00000145506	ENSG00000107831	ENSG00000182944
ENSG00000156261	ENSG00000167612	ENSG00000099203	ENSG00000121005	ENSG00000125798	ENSG00000215271	ENSG00000121005	ENSG00000125798	ENSG00000215301
ENSG00000197712	ENSG00000101337	ENSG00000166889	ENSG00000068976	ENSG00000169684	ENSG00000125648	ENSG00000068976	ENSG00000169684	ENSG00000067048
ENSG00000130741	ENSG00000162889	ENSG00000136824	ENSG00000162849	ENSG00000073792	ENSG00000181240	ENSG00000162849	ENSG00000073792	ENSG00000132481
ENSG00000180574	ENSG00000092607	ENSG00000154518	ENSG00000163946	ENSG00000127080	ENSG00000166869	ENSG00000163946	ENSG00000127080	ENSG00000106278
ENSG00000135437	ENSG00000180209	ENSG00000131748	ENSG00000107331	ENSG00000172531	ENSG00000177732	ENSG00000107331	ENSG00000172531	ENSG00000160801
ENSG00000130201	ENSG00000086062	ENSG00000167969	ENSG00000165124	ENSG00000185046	ENSG00000171916	ENSG00000165124	ENSG00000185046	ENSG00000042062
ENSG00000283632	ENSG00000126775	ENSG00000095002	ENSG00000162618	ENSG00000187735	ENSG00000168961	ENSG00000162618	ENSG00000187735	ENSG00000091704
ENSG00000169188	ENSG00000154114	ENSG00000108443	ENSG00000198892	ENSG00000144810	ENSG00000170298	ENSG00000198892	ENSG00000144810	ENSG00000184916
ENSG00000115946	ENSG00000132635	ENSG00000111057	ENSG00000124486	ENSG00000197381	ENSG00000156299	ENSG00000124486	ENSG00000197381	ENSG00000187391
ENSG00000124374	ENSG00000179715	ENSG00000138617	ENSG00000114374	ENSG00000186231	ENSG00000137962	ENSG00000114374	ENSG00000186231	ENSG00000127955
ENSG00000108878	ENSG00000115053	ENSG00000111404	ENSG00000073921	ENSG00000160113	ENSG00000164778	ENSG00000073921	ENSG00000160113	ENSG00000063601
ENSG00000091140	ENSG00000159674	ENSG00000129214	ENSG00000101473	ENSG00000166233	ENSG00000196411	ENSG00000101473	ENSG00000166233	ENSG00000188064
ENSG00000204386	ENSG00000160570	ENSG00000068745	ENSG00000169057	ENSG00000105696	ENSG00000169217	ENSG00000169057	ENSG00000105696	ENSG00000136931
ENSG00000256269	ENSG00000139515	ENSG00000166278	ENSG00000164402	ENSG00000165240	ENSG00000069018	ENSG00000164402	ENSG00000165240	ENSG00000081138
ENSG00000139304	ENSG00000163399	ENSG00000036672	ENSG00000154710	ENSG00000189143	ENSG00000183814	ENSG00000154710	ENSG00000189143	ENSG00000262655
ENSG00000040531	ENSG00000095139	ENSG00000105402	ENSG00000278195	ENSG00000165215	ENSG00000112062	ENSG00000278195	ENSG00000165215	ENSG00000168081
ENSG00000101346	ENSG00000113319	ENSG00000122557	ENSG00000078295	ENSG00000131023	ENSG00000114480	ENSG00000078295	ENSG00000131023	ENSG00000188886
ENSG00000112159	ENSG00000099899	ENSG00000075089	ENSG00000198720	ENSG00000134198	ENSG00000067082	ENSG00000198720	ENSG00000134198	ENSG00000215271
ENSG00000105379	ENSG00000081052	ENSG00000164430	ENSG00000123983	ENSG00000173011	ENSG00000135299	ENSG00000123983	ENSG00000173011	ENSG00000125648
ENSG00000087302	ENSG00000135597	ENSG00000151893	ENSG00000261221	ENSG00000169862	ENSG00000173744	ENSG00000261221	ENSG00000169862	ENSG00000181240
ENSG00000174748	ENSG00000169857	ENSG00000143222	ENSG00000163794	ENSG00000107187	ENSG00000101349	ENSG00000163794	ENSG00000107187	ENSG00000166869
ENSG00000163960	ENSG00000151689	ENSG00000117751	ENSG00000112592	ENSG00000196576	ENSG00000113575	ENSG00000112592	ENSG00000196576	ENSG00000177732
ENSG00000101166	ENSG00000105289	ENSG00000024862	ENSG00000066735	ENSG00000148175	ENSG00000164379	ENSG00000066735	ENSG00000148175	ENSG00000171916
ENSG00000008018	ENSG00000159346	ENSG00000160799	ENSG00000120265	ENSG00000103005	ENSG00000149781	ENSG00000120265	ENSG00000103005	ENSG00000168961
ENSG00000138777	ENSG00000075826	ENSG00000135842	ENSG00000154001	ENSG00000188419	ENSG00000112280	ENSG00000154001	ENSG00000188419	ENSG00000170298
ENSG00000143384	ENSG00000119414	ENSG00000100138	ENSG00000110693	ENSG00000203668	ENSG00000170345	ENSG00000110693	ENSG00000203668	ENSG00000168000
ENSG00000006530	ENSG00000106244	ENSG00000176422	ENSG00000157613	ENSG00000124171	ENSG00000198822	ENSG00000157613	ENSG00000124171	ENSG00000156299
ENSG00000111364	ENSG00000171132	ENSG00000144591	ENSG00000151502	ENSG00000163939	ENSG00000072518	ENSG00000151502	ENSG00000163939	ENSG00000137962
ENSG00000017483	ENSG00000147099	ENSG00000168876	ENSG00000166710	ENSG00000132702	ENSG00000008394	ENSG00000166710	ENSG00000132702	ENSG00000164778
ENSG00000152234	ENSG00000163156	ENSG00000126602	ENSG00000178573	ENSG00000198765	ENSG00000084710	ENSG00000178573	ENSG00000198765	ENSG00000181090
ENSG00000134419	ENSG00000113013	ENSG00000060491	ENSG00000076770	ENSG00000130045	ENSG00000166106	ENSG00000076770	ENSG00000130045	ENSG00000196411
ENSG00000172936	ENSG00000103855	ENSG00000125952	ENSG00000184708	ENSG00000117640	ENSG00000113597	ENSG00000184708	ENSG00000117640	ENSG00000169217
ENSG00000163584	ENSG00000133055	ENSG00000123473	ENSG00000114030	ENSG00000107807	ENSG00000179119	ENSG00000114030	ENSG00000107807	ENSG00000069018
ENSG00000126457	ENSG00000221986	ENSG00000071539	ENSG00000149658	ENSG00000159556	ENSG00000169783	ENSG00000149658	ENSG00000159556	ENSG00000183814
ENSG00000188886	ENSG00000138134	ENSG00000114383	ENSG00000143776	ENSG00000110172	ENSG00000100644	ENSG00000143776	ENSG00000110172	ENSG00000074590
ENSG00000145088	ENSG00000159200	ENSG00000143256	ENSG00000164111	ENSG00000144228	ENSG00000140443	ENSG00000164111	ENSG00000144228	ENSG00000112062
ENSG00000183508	ENSG00000196839	ENSG00000183765	ENSG00000090565	ENSG00000263715	ENSG00000132952	ENSG00000090565	ENSG00000263715	ENSG00000114480
ENSG00000132681	ENSG00000149089	ENSG00000232119	ENSG00000107485	ENSG00000120088	ENSG00000130559	ENSG00000107485	ENSG00000120088	ENSG00000067082
ENSG00000018625	ENSG00000167005	ENSG00000119048	ENSG00000130589	ENSG00000170743	ENSG00000097007	ENSG00000130589	ENSG00000170743	ENSG00000151151
ENSG00000172673	ENSG00000204498	ENSG00000211584	ENSG00000144711	ENSG00000016082	ENSG00000179104	ENSG00000144711	ENSG00000016082	ENSG00000135299
ENSG00000250479	ENSG00000160113	ENSG00000099817	ENSG00000144306	ENSG00000156531	ENSG00000159079	ENSG00000144306	ENSG00000156531	ENSG00000166272
ENSG00000101224	ENSG00000167965	ENSG00000167536	ENSG00000086758	ENSG00000277443	ENSG00000265590	ENSG00000086758	ENSG00000277443	ENSG00000173744
ENSG00000164045	ENSG00000196228	ENSG00000184557	ENSG00000124193	ENSG00000111647	ENSG00000129965	ENSG00000124193	ENSG00000111647	ENSG00000101349
ENSG00000258289	ENSG00000198203	ENSG00000163900	ENSG00000148516	ENSG00000112182	ENSG00000254647	ENSG00000148516	ENSG00000112182	ENSG00000113575
ENSG00000154611	ENSG00000198075	ENSG00000137413	ENSG00000177181	ENSG00000066056	ENSG00000124575	ENSG00000177181	ENSG00000066056	ENSG00000130201
ENSG00000065183	ENSG00000111206	ENSG00000007171	ENSG00000204103	ENSG00000091831	ENSG00000184357	ENSG00000204103	ENSG00000091831	ENSG00000283632
ENSG00000128739	ENSG00000140519	ENSG00000148688	ENSG00000135750	ENSG00000101407	ENSG00000187837	ENSG00000135750	ENSG00000101407	ENSG00000164379
ENSG00000125835	ENSG00000151092	ENSG00000108479	ENSG00000114353	ENSG00000172046	ENSG00000168298	ENSG00000114353	ENSG00000172046	ENSG00000149781
ENSG00000177600	ENSG00000185900	ENSG00000253958	ENSG00000139610	ENSG00000164082	ENSG00000124610	ENSG00000139610	ENSG00000164082	ENSG00000176136
ENSG00000104375	ENSG00000164134	ENSG00000197045	ENSG00000134313	ENSG00000112210	ENSG00000187475	ENSG00000134313	ENSG00000112210	ENSG00000112280
ENSG00000170889	ENSG00000110934	ENSG00000170439	ENSG00000063046	ENSG00000165548	ENSG00000129255	ENSG00000063046	ENSG00000165548	ENSG00000170345
ENSG00000068903	ENSG00000108559	ENSG00000185432	ENSG00000154654	ENSG00000113141	ENSG00000185344	ENSG00000154654	ENSG00000113141	ENSG00000198822
ENSG00000134571	ENSG00000113083	ENSG00000136243	ENSG00000170835	ENSG00000122218	ENSG00000130066	ENSG00000170835	ENSG00000122218	ENSG00000072518
ENSG00000091164	ENSG00000109572	ENSG00000184164	ENSG00000170484	ENSG00000196712	ENSG00000146834	ENSG00000170484	ENSG00000196712	ENSG00000008394
ENSG00000169682	ENSG00000095059	ENSG00000114268	ENSG00000139648	ENSG00000108468	ENSG00000069696	ENSG00000139648	ENSG00000108468	ENSG00000084710
ENSG00000132792	ENSG00000104412	ENSG00000132481	ENSG00000185640	ENSG00000173581	ENSG00000134278	ENSG00000185640	ENSG00000173581	ENSG00000166106
ENSG00000116704	ENSG00000131037	ENSG00000251493	ENSG00000172867	ENSG00000172602	ENSG00000033800	ENSG00000172867	ENSG00000172602	ENSG00000113597
ENSG00000105948	ENSG00000114744	ENSG00000135604	ENSG00000167768	ENSG00000166266	ENSG00000187239	ENSG00000167768	ENSG00000166266	ENSG00000179119
ENSG00000121851	ENSG00000172380	ENSG00000114784	ENSG00000170465	ENSG00000002746	ENSG00000102547	ENSG00000170465	ENSG00000002746	ENSG00000169783
ENSG00000280778	ENSG00000148832	ENSG00000130164	ENSG00000170454	ENSG00000119669	ENSG00000159788	ENSG00000170454	ENSG00000119669	ENSG00000100644
ENSG00000116922	ENSG00000169031	ENSG00000101981	ENSG00000135480	ENSG00000162426	ENSG00000131737	ENSG00000135480	ENSG00000162426	ENSG00000140443
ENSG00000167578	ENSG00000152611	ENSG00000154174	ENSG00000189182	ENSG00000173218	ENSG00000108417	ENSG00000189182	ENSG00000173218	ENSG00000132952
ENSG00000171570	ENSG00000152795	ENSG00000184207	ENSG00000205420	ENSG00000114648	ENSG00000094796	ENSG00000205420	ENSG00000114648	ENSG00000130559
ENSG00000108883	ENSG00000100612	ENSG00000163499	ENSG00000170421	ENSG00000187123	ENSG00000126337	ENSG00000170421	ENSG00000187123	ENSG00000097007
ENSG00000065600	ENSG00000066926	ENSG00000164776	ENSG00000186049	ENSG00000137414	ENSG00000167916	ENSG00000186049	ENSG00000137414	ENSG00000179104
ENSG00000178295	ENSG00000102900	ENSG00000171793	ENSG00000170477	ENSG00000131558	ENSG00000171360	ENSG00000170477	ENSG00000131558	ENSG00000106070
ENSG00000130957	ENSG00000133731	ENSG00000138472	ENSG00000186081	ENSG00000204356	ENSG00000171401	ENSG00000186081	ENSG00000204356	ENSG00000159079
ENSG00000131446	ENSG00000198931	ENSG00000105197	ENSG00000185069	ENSG00000161791	ENSG00000171403	ENSG00000185069	ENSG00000161791	ENSG00000265590
ENSG00000087586	ENSG00000132405	ENSG00000213551	ENSG00000185479	ENSG00000164659	ENSG00000204889	ENSG00000185479	ENSG00000164659	ENSG00000129965
ENSG00000164494	ENSG00000166598	ENSG00000204193	ENSG00000170486	ENSG00000170522	ENSG00000006059	ENSG00000170486	ENSG00000170522	ENSG00000254647
ENSG00000132664	ENSG00000166847	ENSG00000168454	ENSG00000186442	ENSG00000086300	ENSG00000187242	ENSG00000186442	ENSG00000086300	ENSG00000124575
ENSG00000157916	ENSG00000148290	ENSG00000136810	ENSG00000111530	ENSG00000148737	ENSG00000186395	ENSG00000111530	ENSG00000148737	ENSG00000184357
ENSG00000064545	ENSG00000106384	ENSG00000119686	ENSG00000140396	ENSG00000168959	ENSG00000186832	ENSG00000140396	ENSG00000168959	ENSG00000187837
ENSG00000101361	ENSG00000114354	ENSG00000131482	ENSG00000146233	ENSG00000121644	ENSG00000128422	ENSG00000146233	ENSG00000121644	ENSG00000168298
ENSG00000215440	ENSG00000166140	ENSG00000012061	ENSG00000111817	ENSG00000137343	ENSG00000173908	ENSG00000111817	ENSG00000137343	ENSG00000124610
ENSG00000105671	ENSG00000165475	ENSG00000102225	ENSG00000121068	ENSG00000161217	ENSG00000197079	ENSG00000121068	ENSG00000161217	ENSG00000187475
ENSG00000104823	ENSG00000100664	ENSG00000124575	ENSG00000268173	ENSG00000117625	ENSG00000204897	ENSG00000268173	ENSG00000117625	ENSG00000129255
ENSG00000178127	ENSG00000124006	ENSG00000184357	ENSG00000105647	ENSG00000073756	ENSG00000171346	ENSG00000105647	ENSG00000073756	ENSG00000185344
ENSG00000174547	ENSG00000112855	ENSG00000187837	ENSG00000071051	ENSG00000115207	ENSG00000171345	ENSG00000071051	ENSG00000115207	ENSG00000130066
ENSG00000166272	ENSG00000170445	ENSG00000168298	ENSG00000084676	ENSG00000101251	ENSG00000131738	ENSG00000084676	ENSG00000101251	ENSG00000146834
ENSG00000130414	ENSG00000078668	ENSG00000124610	ENSG00000185615	ENSG00000198400	ENSG00000186847	ENSG00000185615	ENSG00000198400	ENSG00000069696
ENSG00000102317	ENSG00000070501	ENSG00000187475	ENSG00000165655	ENSG00000172977	ENSG00000186393	ENSG00000165655	ENSG00000172977	ENSG00000134278
ENSG00000099622	ENSG00000146910	ENSG00000149809	ENSG00000187664	ENSG00000124766	ENSG00000108759	ENSG00000187664	ENSG00000124766	ENSG00000033800
ENSG00000150316	ENSG00000150867	ENSG00000043514	ENSG00000005961	ENSG00000111450	ENSG00000171446	ENSG00000005961	ENSG00000111450	ENSG00000102393
ENSG00000039123	ENSG00000100628	ENSG00000100418	ENSG00000100991	ENSG00000150625	ENSG00000196859	ENSG00000100991	ENSG00000150625	ENSG00000187239
ENSG00000115484	ENSG00000165272	ENSG00000240344	ENSG00000083168	ENSG00000135333	ENSG00000171431	ENSG00000083168	ENSG00000135333	ENSG00000102547
ENSG00000067533	ENSG00000181929	ENSG00000122884	ENSG00000135503	ENSG00000183775	ENSG00000171456	ENSG00000135503	ENSG00000183775	ENSG00000159788
ENSG00000111877	ENSG00000134461	ENSG00000185664	ENSG00000100596	ENSG00000179407	ENSG00000109458	ENSG00000100596	ENSG00000179407	ENSG00000131737
ENSG00000226979	ENSG00000151726	ENSG00000135929	ENSG00000159692	ENSG00000105993	ENSG00000175356	ENSG00000159692	ENSG00000105993	ENSG00000108417
ENSG00000232810	ENSG00000122565	ENSG00000160439	ENSG00000197694	ENSG00000172404	ENSG00000170579	ENSG00000197694	ENSG00000172404	ENSG00000094796
ENSG00000124193	ENSG00000125304	ENSG00000057593	ENSG00000075213	ENSG00000136535	ENSG00000163630	ENSG00000075213	ENSG00000136535	ENSG00000126337
ENSG00000009844	ENSG00000156345	ENSG00000105329	ENSG00000143373	ENSG00000140262	ENSG00000163637	ENSG00000143373	ENSG00000140262	ENSG00000167916
ENSG00000163131	ENSG00000184307	ENSG00000161036	ENSG00000221866	ENSG00000072415	ENSG00000126231	ENSG00000221866	ENSG00000072415	ENSG00000171360
ENSG00000172059	ENSG00000230667	ENSG00000049883	ENSG00000108244	ENSG00000168538	ENSG00000177885	ENSG00000108244	ENSG00000168538	ENSG00000171401
ENSG00000166295	ENSG00000119335	ENSG00000196296	ENSG00000038382	ENSG00000153187	ENSG00000158887	ENSG00000038382	ENSG00000153187	ENSG00000171403
ENSG00000130703	ENSG00000157224	ENSG00000125485	ENSG00000169744	ENSG00000065534	ENSG00000164690	ENSG00000169744	ENSG00000065534	ENSG00000204889
ENSG00000132746	ENSG00000133313	ENSG00000128191	ENSG00000174306	ENSG00000088448	ENSG00000068885	ENSG00000174306	ENSG00000088448	ENSG00000006059
ENSG00000006534	ENSG00000179041	ENSG00000110887	ENSG00000107938	ENSG00000068078	ENSG00000142700	ENSG00000107938	ENSG00000068078	ENSG00000187242
ENSG00000234545	ENSG00000198862	ENSG00000110871	ENSG00000149257	ENSG00000102858	ENSG00000197888	ENSG00000149257	ENSG00000102858	ENSG00000186395
ENSG00000179083	ENSG00000104450	ENSG00000184007	ENSG00000083097	ENSG00000154438	ENSG00000156096	ENSG00000083097	ENSG00000154438	ENSG00000186832
ENSG00000149100	ENSG00000180767	ENSG00000106588	ENSG00000130147	ENSG00000101152	ENSG00000135220	ENSG00000130147	ENSG00000101152	ENSG00000128422
ENSG00000277791	ENSG00000135775	ENSG00000256646	ENSG00000138756	ENSG00000181195	ENSG00000213759	ENSG00000138756	ENSG00000181195	ENSG00000173908
ENSG00000100902	ENSG00000134107	ENSG00000272869	ENSG00000125266	ENSG00000164078	ENSG00000173610	ENSG00000125266	ENSG00000164078	ENSG00000197079
ENSG00000140367	ENSG00000161013	ENSG00000153037	ENSG00000182944	ENSG00000141524	ENSG00000171234	ENSG00000182944	ENSG00000141524	ENSG00000204897
ENSG00000143815	ENSG00000110921	ENSG00000136261	ENSG00000215301	ENSG00000005187	ENSG00000135226	ENSG00000215301	ENSG00000005187	ENSG00000171346
ENSG00000167325	ENSG00000176225	ENSG00000184900	ENSG00000067048	ENSG00000184903	ENSG00000196620	ENSG00000067048	ENSG00000184903	ENSG00000171345
ENSG00000149516	ENSG00000276045	ENSG00000087263	ENSG00000079308	ENSG00000136153	ENSG00000109181	ENSG00000079308	ENSG00000136153	ENSG00000131738
ENSG00000110079	ENSG00000168038	ENSG00000265972	ENSG00000132481	ENSG00000100678	ENSG00000271271	ENSG00000132481	ENSG00000100678	ENSG00000186847
ENSG00000071203	ENSG00000106304	ENSG00000075131	ENSG00000106278	ENSG00000147649	ENSG00000134762	ENSG00000106278	ENSG00000147649	ENSG00000186393
ENSG00000166959	ENSG00000183690	ENSG00000142227	ENSG00000160801	ENSG00000134321	ENSG00000134765	ENSG00000160801	ENSG00000134321	ENSG00000108759
ENSG00000214787	ENSG00000142319	ENSG00000104976	ENSG00000042062	ENSG00000030582	ENSG00000134755	ENSG00000042062	ENSG00000030582	ENSG00000171446
ENSG00000166961	ENSG00000172572	ENSG00000100142	ENSG00000091704	ENSG00000121289	ENSG00000168925	ENSG00000091704	ENSG00000121289	ENSG00000196859
ENSG00000149534	ENSG00000184840	ENSG00000106608	ENSG00000104722	ENSG00000138604	ENSG00000168928	ENSG00000104722	ENSG00000138604	ENSG00000171431
ENSG00000214782	ENSG00000036530	ENSG00000182173	ENSG00000184916	ENSG00000182541	ENSG00000157978	ENSG00000184916	ENSG00000182541	ENSG00000171456
ENSG00000163104	ENSG00000184743	ENSG00000204348	ENSG00000187391	ENSG00000079112	ENSG00000178951	ENSG00000187391	ENSG00000079112	ENSG00000109458
ENSG00000181885	ENSG00000177105	ENSG00000164167	ENSG00000127955	ENSG00000174437	ENSG00000163399	ENSG00000127955	ENSG00000174437	ENSG00000175356
ENSG00000134259	ENSG00000157978	ENSG00000125384	ENSG00000178209	ENSG00000133424	ENSG00000024422	ENSG00000178209	ENSG00000133424	ENSG00000170579
ENSG00000148297	ENSG00000172785	ENSG00000163001	ENSG00000166963	ENSG00000164076	ENSG00000109956	ENSG00000166963	ENSG00000164076	ENSG00000162877
ENSG00000189410	ENSG00000136682	ENSG00000204086	ENSG00000149635	ENSG00000164532	ENSG00000105323	ENSG00000149635	ENSG00000164532	ENSG00000163630
ENSG00000181163	ENSG00000215126	ENSG00000117748	ENSG00000063601	ENSG00000108381	ENSG00000100196	ENSG00000063601	ENSG00000108381	ENSG00000163637
ENSG00000127412	ENSG00000147996	ENSG00000139726	ENSG00000114757	ENSG00000132294	ENSG00000067955	ENSG00000114757	ENSG00000132294	ENSG00000126231
ENSG00000165125	ENSG00000196873	ENSG00000145428	ENSG00000189152	ENSG00000171428	ENSG00000123095	ENSG00000189152	ENSG00000171428	ENSG00000177885
ENSG00000153956	ENSG00000182040	ENSG00000100983	ENSG00000154016	ENSG00000156006	ENSG00000070729	ENSG00000154016	ENSG00000156006	ENSG00000158887
ENSG00000099901	ENSG00000132906	ENSG00000173262	ENSG00000188064	ENSG00000205476	ENSG00000117222	ENSG00000188064	ENSG00000205476	ENSG00000164690
ENSG00000161016	ENSG00000131914	ENSG00000059804	ENSG00000140386	ENSG00000282034	ENSG00000164659	ENSG00000140386	ENSG00000282034	ENSG00000068885
ENSG00000137807	ENSG00000183722	ENSG00000172179	ENSG00000179921	ENSG00000080603	ENSG00000091409	ENSG00000179921	ENSG00000080603	ENSG00000142700
ENSG00000014138	ENSG00000088808	ENSG00000144048	ENSG00000136931	ENSG00000270898	ENSG00000111011	ENSG00000136931	ENSG00000270898	ENSG00000197888
ENSG00000131469	ENSG00000173530	ENSG00000278023	ENSG00000081138	ENSG00000115239	ENSG00000127527	ENSG00000081138	ENSG00000115239	ENSG00000156096
ENSG00000004660	ENSG00000173535	ENSG00000115718	ENSG00000262655	ENSG00000002016	ENSG00000182985	ENSG00000262655	ENSG00000002016	ENSG00000135220
ENSG00000110107	ENSG00000120889	ENSG00000107959	ENSG00000135677	ENSG00000107872	ENSG00000010438	ENSG00000135677	ENSG00000107872	ENSG00000213759
ENSG00000125898	ENSG00000104689	ENSG00000111196	ENSG00000168081	ENSG00000185933	ENSG00000275896	ENSG00000168081	ENSG00000185933	ENSG00000173610
ENSG00000118922	ENSG00000116096	ENSG00000162385	ENSG00000186918	ENSG00000132481	ENSG00000204983	ENSG00000186918	ENSG00000132481	ENSG00000171234
ENSG00000041802	ENSG00000162961	ENSG00000033050	ENSG00000188886	ENSG00000055813	ENSG00000010322	ENSG00000188886	ENSG00000055813	ENSG00000135226
ENSG00000175592	ENSG00000277726	ENSG00000162704	ENSG00000215271	ENSG00000066084	ENSG00000145216	ENSG00000215271	ENSG00000066084	ENSG00000196620
ENSG00000213619	ENSG00000120948	ENSG00000115461	ENSG00000125648	ENSG00000092445	ENSG00000032389	ENSG00000125648	ENSG00000092445	ENSG00000109181
ENSG00000161800	ENSG00000257950	ENSG00000128463	ENSG00000181240	ENSG00000116032	ENSG00000168398	ENSG00000181240	ENSG00000116032	ENSG00000271271
ENSG00000147224	ENSG00000083454	ENSG00000154839	ENSG00000188467	ENSG00000152495	ENSG00000196586	ENSG00000188467	ENSG00000152495	ENSG00000134762
ENSG00000229937	ENSG00000130175	ENSG00000117906	ENSG00000171587	ENSG00000105641	ENSG00000138772	ENSG00000171587	ENSG00000105641	ENSG00000134765
ENSG00000160678	ENSG00000158457	ENSG00000107831	ENSG00000166869	ENSG00000110171	ENSG00000026025	ENSG00000166869	ENSG00000110171	ENSG00000134755
ENSG00000132793	ENSG00000158156	ENSG00000203780	ENSG00000177732	ENSG00000197442	ENSG00000162496	ENSG00000177732	ENSG00000197442	ENSG00000168925
ENSG00000101843	ENSG00000128059	ENSG00000141485	ENSG00000171916	ENSG00000085449	ENSG00000136457	ENSG00000171916	ENSG00000085449	ENSG00000168928
ENSG00000092208	ENSG00000143793	ENSG00000121058	ENSG00000168961	ENSG00000133275	ENSG00000153002	ENSG00000168961	ENSG00000133275	ENSG00000157978
ENSG00000169251	ENSG00000126583	ENSG00000177150	ENSG00000170298	ENSG00000117834	ENSG00000163751	ENSG00000170298	ENSG00000117834	ENSG00000178951
ENSG00000183726	ENSG00000142731	ENSG00000169507	ENSG00000168000	ENSG00000132744	ENSG00000091136	ENSG00000168000	ENSG00000132744	ENSG00000163399
ENSG00000134330	ENSG00000087053	ENSG00000175946	ENSG00000156299	ENSG00000163395	ENSG00000109113	ENSG00000156299	ENSG00000163395	ENSG00000024422
ENSG00000164465	ENSG00000154143	ENSG00000005469	ENSG00000137962	ENSG00000130227	ENSG00000103479	ENSG00000137962	ENSG00000130227	ENSG00000105610
ENSG00000136045	ENSG00000135766	ENSG00000108960	ENSG00000164778	ENSG00000156076	ENSG00000139174	ENSG00000164778	ENSG00000156076	ENSG00000127528
ENSG00000154710	ENSG00000049283	ENSG00000109083	ENSG00000181090	ENSG00000132640	ENSG00000171823	ENSG00000181090	ENSG00000132640	ENSG00000109956
ENSG00000135940	ENSG00000110048	ENSG00000104879	ENSG00000135046	ENSG00000135249	ENSG00000122035	ENSG00000135046	ENSG00000135249	ENSG00000105323
ENSG00000111581	ENSG00000163611	ENSG00000156284	ENSG00000169855	ENSG00000140548	ENSG00000204256	ENSG00000169855	ENSG00000140548	ENSG00000100196
ENSG00000147536	ENSG00000182584	ENSG00000156282	ENSG00000040341	ENSG00000169813	ENSG00000182272	ENSG00000040341	ENSG00000169813	ENSG00000067955
ENSG00000138678	ENSG00000060971	ENSG00000029639	ENSG00000196411	ENSG00000169045	ENSG00000184363	ENSG00000196411	ENSG00000169045	ENSG00000123095
ENSG00000125744	ENSG00000132394	ENSG00000150401	ENSG00000169217	ENSG00000126945	ENSG00000179044	ENSG00000169217	ENSG00000126945	ENSG00000121966
ENSG00000151576	ENSG00000143171	ENSG00000125166	ENSG00000069018	ENSG00000152192	ENSG00000145721	ENSG00000069018	ENSG00000152192	ENSG00000070729
ENSG00000172113	ENSG00000117614	ENSG00000108255	ENSG00000156218	ENSG00000128245	ENSG00000180628	ENSG00000156218	ENSG00000128245	ENSG00000117222
ENSG00000189319	ENSG00000204219	ENSG00000147684	ENSG00000146122	ENSG00000164347	ENSG00000113712	ENSG00000146122	ENSG00000164347	ENSG00000164659
ENSG00000163468	ENSG00000139636	ENSG00000051180	ENSG00000071242	ENSG00000119614	ENSG00000180138	ENSG00000071242	ENSG00000119614	ENSG00000091409
ENSG00000183434	ENSG00000170606	ENSG00000123154	ENSG00000183814	ENSG00000196199	ENSG00000275832	ENSG00000183814	ENSG00000196199	ENSG00000111011
ENSG00000198176	ENSG00000114455	ENSG00000243056	ENSG00000132470	ENSG00000143033	ENSG00000161714	ENSG00000132470	ENSG00000143033	ENSG00000127527
ENSG00000259494	ENSG00000135205	ENSG00000197580	ENSG00000127603	ENSG00000117650	ENSG00000148798	ENSG00000127603	ENSG00000117650	ENSG00000182985
ENSG00000176261	ENSG00000068028	ENSG00000136950	ENSG00000074590	ENSG00000204178	ENSG00000189266	ENSG00000074590	ENSG00000204178	ENSG00000101198
ENSG00000012822	ENSG00000172273	ENSG00000230989	ENSG00000099942	ENSG00000183347	ENSG00000108852	ENSG00000099942	ENSG00000183347	ENSG00000010438
ENSG00000175354	ENSG00000143409	ENSG00000189007	ENSG00000112062	ENSG00000213512	ENSG00000134595	ENSG00000112062	ENSG00000213512	ENSG00000275896
ENSG00000130826	ENSG00000080815	ENSG00000188130	ENSG00000087095	ENSG00000162654	ENSG00000112658	ENSG00000087095	ENSG00000162654	ENSG00000204983
ENSG00000100294	ENSG00000106686	ENSG00000089220	ENSG00000114480	ENSG00000185585	ENSG00000172819	ENSG00000114480	ENSG00000185585	ENSG00000010322
ENSG00000211454	ENSG00000134318	ENSG00000105229	ENSG00000067082	ENSG00000111885	ENSG00000120075	ENSG00000067082	ENSG00000111885	ENSG00000115138
ENSG00000053371	ENSG00000162735	ENSG00000163918	ENSG00000112282	ENSG00000128881	ENSG00000170633	ENSG00000112282	ENSG00000128881	ENSG00000145216
ENSG00000162482	ENSG00000116996	ENSG00000151360	ENSG00000151151	ENSG00000125733	ENSG00000179914	ENSG00000151151	ENSG00000125733	ENSG00000032389
ENSG00000072778	ENSG00000149506	ENSG00000164362	ENSG00000135919	ENSG00000125648	ENSG00000158764	ENSG00000135919	ENSG00000125648	ENSG00000168398
ENSG00000138363	ENSG00000168439	ENSG00000001630	ENSG00000135299	ENSG00000181240	ENSG00000184897	ENSG00000135299	ENSG00000181240	ENSG00000196586
ENSG00000150776	ENSG00000145604	ENSG00000124785	ENSG00000153317	ENSG00000168872	ENSG00000162814	ENSG00000153317	ENSG00000168872	ENSG00000138772
ENSG00000135069	ENSG00000146007	ENSG00000136122	ENSG00000150938	ENSG00000260537	ENSG00000103064	ENSG00000150938	ENSG00000260537	ENSG00000026025
ENSG00000213699	ENSG00000186160	ENSG00000181915	ENSG00000166272	ENSG00000157349	ENSG00000197324	ENSG00000166272	ENSG00000157349	ENSG00000162496
ENSG00000091513	ENSG00000142973	ENSG00000101194	ENSG00000173744	ENSG00000215301	ENSG00000078142	ENSG00000173744	ENSG00000215301	ENSG00000136457
ENSG00000012223	ENSG00000186377	ENSG00000092529	ENSG00000101349	ENSG00000067048	ENSG00000185231	ENSG00000101349	ENSG00000067048	ENSG00000215021
ENSG00000114737	ENSG00000187048	ENSG00000197629	ENSG00000113575	ENSG00000143774	ENSG00000173621	ENSG00000113575	ENSG00000143774	ENSG00000153002
ENSG00000103507	ENSG00000162365	ENSG00000213339	ENSG00000130201	ENSG00000133805	ENSG00000178764	ENSG00000130201	ENSG00000133805	ENSG00000163751
ENSG00000105819	ENSG00000012660	ENSG00000189143	ENSG00000283632	ENSG00000161594	ENSG00000166979	ENSG00000283632	ENSG00000161594	ENSG00000091136
ENSG00000184014	ENSG00000185024	ENSG00000165215	ENSG00000164379	ENSG00000130598	ENSG00000100395	ENSG00000164379	ENSG00000130598	ENSG00000109113
ENSG00000239900	ENSG00000148942	ENSG00000027075	ENSG00000141068	ENSG00000010278	ENSG00000120279	ENSG00000141068	ENSG00000010278	ENSG00000103479
ENSG00000198881	ENSG00000228927	ENSG00000178078	ENSG00000149781	ENSG00000188559	ENSG00000134243	ENSG00000149781	ENSG00000188559	ENSG00000139174
ENSG00000155975	ENSG00000187189	ENSG00000147123	ENSG00000176136	ENSG00000132005	ENSG00000105649	ENSG00000176136	ENSG00000132005	ENSG00000171823
ENSG00000134759	ENSG00000189241	ENSG00000146109	ENSG00000112280	ENSG00000071564	ENSG00000205922	ENSG00000112280	ENSG00000071564	ENSG00000146433
ENSG00000099203	ENSG00000184205	ENSG00000167588	ENSG00000204469	ENSG00000140093	ENSG00000162438	ENSG00000204469	ENSG00000140093	ENSG00000122035
ENSG00000166889	ENSG00000178021	ENSG00000093009	ENSG00000170345	ENSG00000175467	ENSG00000131759	ENSG00000170345	ENSG00000175467	ENSG00000204256
ENSG00000084110	ENSG00000168757	ENSG00000239672	ENSG00000198822	ENSG00000061936	ENSG00000117598	ENSG00000198822	ENSG00000061936	ENSG00000182272
ENSG00000141076	ENSG00000236424	ENSG00000011052	ENSG00000186951	ENSG00000143344	ENSG00000107819	ENSG00000186951	ENSG00000143344	ENSG00000184363
ENSG00000136824	ENSG00000233803	ENSG00000243678	ENSG00000072518	ENSG00000116990	ENSG00000145687	ENSG00000072518	ENSG00000116990	ENSG00000179044
ENSG00000154518	ENSG00000180543	ENSG00000132286	ENSG00000008394	ENSG00000269897	ENSG00000189058	ENSG00000008394	ENSG00000269897	ENSG00000145721
ENSG00000131748	ENSG00000258992	ENSG00000013561	ENSG00000139146	ENSG00000168283	ENSG00000120910	ENSG00000139146	ENSG00000168283	ENSG00000136802
ENSG00000148459	ENSG00000229549	ENSG00000198000	ENSG00000198753	ENSG00000087448	ENSG00000125834	ENSG00000198753	ENSG00000087448	ENSG00000180628
ENSG00000167969	ENSG00000122642	ENSG00000165376	ENSG00000205089	ENSG00000175274	ENSG00000165699	ENSG00000205089	ENSG00000175274	ENSG00000126950
ENSG00000100749	ENSG00000139832	ENSG00000111845	ENSG00000084710	ENSG00000183044	ENSG00000066468	ENSG00000084710	ENSG00000183044	ENSG00000113712
ENSG00000095002	ENSG00000134245	ENSG00000109929	ENSG00000166106	ENSG00000112297	ENSG00000121680	ENSG00000166106	ENSG00000112297	ENSG00000180138
ENSG00000051523	ENSG00000163412	ENSG00000136807	ENSG00000113597	ENSG00000121057	ENSG00000162490	ENSG00000113597	ENSG00000121057	ENSG00000081277
ENSG00000155366	ENSG00000197822	ENSG00000258677	ENSG00000179119	ENSG00000144331	ENSG00000130309	ENSG00000179119	ENSG00000144331	ENSG00000275832
ENSG00000108443	ENSG00000136104	ENSG00000104343	ENSG00000120256	ENSG00000143179	ENSG00000132429	ENSG00000120256	ENSG00000143179	ENSG00000161714
ENSG00000111057	ENSG00000010282	ENSG00000025800	ENSG00000169783	ENSG00000170075	ENSG00000154721	ENSG00000169783	ENSG00000170075	ENSG00000148798
ENSG00000172482	ENSG00000143549	ENSG00000088356	ENSG00000077097	ENSG00000138395	ENSG00000250571	ENSG00000077097	ENSG00000138395	ENSG00000189266
ENSG00000067182	ENSG00000264364	ENSG00000162999	ENSG00000100644	ENSG00000197081	ENSG00000141401	ENSG00000100644	ENSG00000197081	ENSG00000108852
ENSG00000138617	ENSG00000133943	ENSG00000139278	ENSG00000165194	ENSG00000147465	ENSG00000177731	ENSG00000165194	ENSG00000147465	ENSG00000134595
ENSG00000085999	ENSG00000120054	ENSG00000160213	ENSG00000140443	ENSG00000100644	ENSG00000095713	ENSG00000140443	ENSG00000100644	ENSG00000112658
ENSG00000104889	ENSG00000101444	ENSG00000121552	ENSG00000132952	ENSG00000114867	ENSG00000148053	ENSG00000132952	ENSG00000114867	ENSG00000172819
ENSG00000100029	ENSG00000106789	ENSG00000150637	ENSG00000080561	ENSG00000065361	ENSG00000108798	ENSG00000080561	ENSG00000065361	ENSG00000120075
ENSG00000249115	ENSG00000124535	ENSG00000240303	ENSG00000108312	ENSG00000118985	ENSG00000148204	ENSG00000108312	ENSG00000118985	ENSG00000170633
ENSG00000168028	ENSG00000249915	ENSG00000165629	ENSG00000255009	ENSG00000147852	ENSG00000134072	ENSG00000255009	ENSG00000147852	ENSG00000179914
ENSG00000148303	ENSG00000175084	ENSG00000057704	ENSG00000130559	ENSG00000115415	ENSG00000123143	ENSG00000130559	ENSG00000115415	ENSG00000158764
ENSG00000165175	ENSG00000163479	ENSG00000196091	ENSG00000006125	ENSG00000106299	ENSG00000175920	ENSG00000006125	ENSG00000106299	ENSG00000184897
ENSG00000126756	ENSG00000235376	ENSG00000227471	ENSG00000097007	ENSG00000102606	ENSG00000125430	ENSG00000097007	ENSG00000102606	ENSG00000112320
ENSG00000111404	ENSG00000197713	ENSG00000085662	ENSG00000113389	ENSG00000110801	ENSG00000153976	ENSG00000113389	ENSG00000110801	ENSG00000162814
ENSG00000129214	ENSG00000163874	ENSG00000198074	ENSG00000179104	ENSG00000256950	ENSG00000261371	ENSG00000179104	ENSG00000256950	ENSG00000103064
ENSG00000149485	ENSG00000115145	ENSG00000005194	ENSG00000106070	ENSG00000198892	ENSG00000196557	ENSG00000106070	ENSG00000198892	ENSG00000135540
ENSG00000221968	ENSG00000184117	ENSG00000187969	ENSG00000159079	ENSG00000072135	ENSG00000081923	ENSG00000159079	ENSG00000072135	ENSG00000197324
ENSG00000134824	ENSG00000163898	ENSG00000169714	ENSG00000265590	ENSG00000138448	ENSG00000172350	ENSG00000265590	ENSG00000138448	ENSG00000078142
ENSG00000068745	ENSG00000188992	ENSG00000140522	ENSG00000129965	ENSG00000135317	ENSG00000163531	ENSG00000129965	ENSG00000135317	ENSG00000185231
ENSG00000172878	ENSG00000197208	ENSG00000048544	ENSG00000254647	ENSG00000229544	ENSG00000154511	ENSG00000254647	ENSG00000229544	ENSG00000173621
ENSG00000204304	ENSG00000197375	ENSG00000169155	ENSG00000171617	ENSG00000161638	ENSG00000106443	ENSG00000171617	ENSG00000161638	ENSG00000178764
ENSG00000166278	ENSG00000166173	ENSG00000124641	ENSG00000124575	ENSG00000187714	ENSG00000204396	ENSG00000124575	ENSG00000187714	ENSG00000184471
ENSG00000137154	ENSG00000136143	ENSG00000166548	ENSG00000184357	ENSG00000006016	ENSG00000082684	ENSG00000184357	ENSG00000006016	ENSG00000133466
ENSG00000081148	ENSG00000076706	ENSG00000133789	ENSG00000187837	ENSG00000047249	ENSG00000196535	ENSG00000187837	ENSG00000047249	ENSG00000174576
ENSG00000136982	ENSG00000173612	ENSG00000158467	ENSG00000168298	ENSG00000100106	ENSG00000149476	ENSG00000168298	ENSG00000100106	ENSG00000144583
ENSG00000104969	ENSG00000137822	ENSG00000204403	ENSG00000124610	ENSG00000068697	ENSG00000117016	ENSG00000124610	ENSG00000068697	ENSG00000166979
ENSG00000148377	ENSG00000119772	ENSG00000137752	ENSG00000187475	ENSG00000108953	ENSG00000132938	ENSG00000187475	ENSG00000108953	ENSG00000100395
ENSG00000067064	ENSG00000226784	ENSG00000137757	ENSG00000129255	ENSG00000135917	ENSG00000186815	ENSG00000129255	ENSG00000135917	ENSG00000120279
ENSG00000161057	ENSG00000171314	ENSG00000196954	ENSG00000183779	ENSG00000136099	ENSG00000172661	ENSG00000183779	ENSG00000136099	ENSG00000182685
ENSG00000036672	ENSG00000103707	ENSG00000099998	ENSG00000185344	ENSG00000188659	ENSG00000099290	ENSG00000185344	ENSG00000188659	ENSG00000134243
ENSG00000122406	ENSG00000057608	ENSG00000170296	ENSG00000113430	ENSG00000197312	ENSG00000213316	ENSG00000113430	ENSG00000197312	ENSG00000105649
ENSG00000261582	ENSG00000140854	ENSG00000102312	ENSG00000130066	ENSG00000170967	ENSG00000183773	ENSG00000130066	ENSG00000170967	ENSG00000205922
ENSG00000242372	ENSG00000226650	ENSG00000136436	ENSG00000168056	ENSG00000183475	ENSG00000180318	ENSG00000168056	ENSG00000183475	ENSG00000162438
ENSG00000258839	ENSG00000090889	ENSG00000103496	ENSG00000146834	ENSG00000114315	ENSG00000173376	ENSG00000146834	ENSG00000114315	ENSG00000131759
ENSG00000105402	ENSG00000013563	ENSG00000174225	ENSG00000069696	ENSG00000169925	ENSG00000187902	ENSG00000069696	ENSG00000169925	ENSG00000117598
ENSG00000182551	ENSG00000165623	ENSG00000088827	ENSG00000103319	ENSG00000162433	ENSG00000119866	ENSG00000103319	ENSG00000162433	ENSG00000142937
ENSG00000099341	ENSG00000278817	ENSG00000180432	ENSG00000134278	ENSG00000126458	ENSG00000135870	ENSG00000134278	ENSG00000126458	ENSG00000107819
ENSG00000184508	ENSG00000183628	ENSG00000164122	ENSG00000033800	ENSG00000008130	ENSG00000143569	ENSG00000033800	ENSG00000008130	ENSG00000145687
ENSG00000130119	ENSG00000128185	ENSG00000104131	ENSG00000102393	ENSG00000185800	ENSG00000072310	ENSG00000102393	ENSG00000185800	ENSG00000189058
ENSG00000114124	ENSG00000156466	ENSG00000237190	ENSG00000187239	ENSG00000257103	ENSG00000141664	ENSG00000187239	ENSG00000257103	ENSG00000120910
ENSG00000125656	ENSG00000166573	ENSG00000167196	ENSG00000170381	ENSG00000120903	ENSG00000130699	ENSG00000170381	ENSG00000120903	ENSG00000125834
ENSG00000171560	ENSG00000259066	ENSG00000147168	ENSG00000102547	ENSG00000177707	ENSG00000111432	ENSG00000102547	ENSG00000177707	ENSG00000165699
ENSG00000005882	ENSG00000012963	ENSG00000090512	ENSG00000116128	ENSG00000126934	ENSG00000118816	ENSG00000116128	ENSG00000126934	ENSG00000115556
ENSG00000168060	ENSG00000169764	ENSG00000086200	ENSG00000159788	ENSG00000230626	ENSG00000177045	ENSG00000159788	ENSG00000230626	ENSG00000066468
ENSG00000122557	ENSG00000118492	ENSG00000135372	ENSG00000131737	ENSG00000121390	ENSG00000141086	ENSG00000131737	ENSG00000121390	ENSG00000121680
ENSG00000197223	ENSG00000157212	ENSG00000198841	ENSG00000108417	ENSG00000221914	ENSG00000047849	ENSG00000108417	ENSG00000221914	ENSG00000162490
ENSG00000058804	ENSG00000213638	ENSG00000198754	ENSG00000094796	ENSG00000185985	ENSG00000180530	ENSG00000094796	ENSG00000185985	ENSG00000130309
ENSG00000099937	ENSG00000100116	ENSG00000083720	ENSG00000126337	ENSG00000163508	ENSG00000139219	ENSG00000126337	ENSG00000163508	ENSG00000132429
ENSG00000145832	ENSG00000174775	ENSG00000197921	ENSG00000167916	ENSG00000129675	ENSG00000143149	ENSG00000167916	ENSG00000129675	ENSG00000154721
ENSG00000109046	ENSG00000117525	ENSG00000184489	ENSG00000171360	ENSG00000171475	ENSG00000030419	ENSG00000171360	ENSG00000171475	ENSG00000250571
ENSG00000075089	ENSG00000058262	ENSG00000148604	ENSG00000171401	ENSG00000171843	ENSG00000132031	ENSG00000171401	ENSG00000171843	ENSG00000141401
ENSG00000163982	ENSG00000198758	ENSG00000143499	ENSG00000171403	ENSG00000084444	ENSG00000123444	ENSG00000171403	ENSG00000084444	ENSG00000177731
ENSG00000164430	ENSG00000105755	ENSG00000014216	ENSG00000204889	ENSG00000118402	ENSG00000136848	ENSG00000204889	ENSG00000118402	ENSG00000277363
ENSG00000185437	ENSG00000162745	ENSG00000027001	ENSG00000006059	ENSG00000139687	ENSG00000249242	ENSG00000006059	ENSG00000139687	ENSG00000095713
ENSG00000072571	ENSG00000117133	ENSG00000177646	ENSG00000187242	ENSG00000133794	ENSG00000100239	ENSG00000187242	ENSG00000133794	ENSG00000148053
ENSG00000186468	ENSG00000144712	ENSG00000131473	ENSG00000186395	ENSG00000178425	ENSG00000145029	ENSG00000186395	ENSG00000178425	ENSG00000068001
ENSG00000137818	ENSG00000197594	ENSG00000052802	ENSG00000186832	ENSG00000134323	ENSG00000283189	ENSG00000186832	ENSG00000134323	ENSG00000108798
ENSG00000151893	ENSG00000163683	ENSG00000115425	ENSG00000128422	ENSG00000101210	ENSG00000167525	ENSG00000128422	ENSG00000101210	ENSG00000148204
ENSG00000204390	ENSG00000100243	ENSG00000164180	ENSG00000173908	ENSG00000084628	ENSG00000164794	ENSG00000173908	ENSG00000084628	ENSG00000134072
ENSG00000181061	ENSG00000021488	ENSG00000188747	ENSG00000197079	ENSG00000075945	ENSG00000170448	ENSG00000197079	ENSG00000075945	ENSG00000123143
ENSG00000280571	ENSG00000023697	ENSG00000120500	ENSG00000204897	ENSG00000188828	ENSG00000163618	ENSG00000204897	ENSG00000188828	ENSG00000175920
ENSG00000143222	ENSG00000113240	ENSG00000261717	ENSG00000171346	ENSG00000170893	ENSG00000204366	ENSG00000171346	ENSG00000170893	ENSG00000125430
ENSG00000113889	ENSG00000013441	ENSG00000166822	ENSG00000171345	ENSG00000170745	ENSG00000164326	ENSG00000171345	ENSG00000170745	ENSG00000153976
ENSG00000148335	ENSG00000092295	ENSG00000060558	ENSG00000131738	ENSG00000071909	ENSG00000168497	ENSG00000131738	ENSG00000071909	ENSG00000261371
ENSG00000052749	ENSG00000104946	ENSG00000106367	ENSG00000186847	ENSG00000197601	ENSG00000165379	ENSG00000186847	ENSG00000197601	ENSG00000196557
ENSG00000117751	ENSG00000176105	ENSG00000104951	ENSG00000186393	ENSG00000145868	ENSG00000138698	ENSG00000186393	ENSG00000145868	ENSG00000072315
ENSG00000111652	ENSG00000106524	ENSG00000144214	ENSG00000108759	ENSG00000159409	ENSG00000121440	ENSG00000108759	ENSG00000159409	ENSG00000081923
ENSG00000122882	ENSG00000111785	ENSG00000185674	ENSG00000171446	ENSG00000163703	ENSG00000275066	ENSG00000171446	ENSG00000163703	ENSG00000172350
ENSG00000024862	ENSG00000151005	ENSG00000126749	ENSG00000196859	ENSG00000165119	ENSG00000150995	ENSG00000196859	ENSG00000165119	ENSG00000163531
ENSG00000160799	ENSG00000007350	ENSG00000268439	ENSG00000171431	ENSG00000140519	ENSG00000154025	ENSG00000171431	ENSG00000140519	ENSG00000122390
ENSG00000135842	ENSG00000111144	ENSG00000160679	ENSG00000171456	ENSG00000076924	ENSG00000115657	ENSG00000171456	ENSG00000076924	ENSG00000035862
ENSG00000122194	ENSG00000139154	ENSG00000122912	ENSG00000088826	ENSG00000148331	ENSG00000136237	ENSG00000088826	ENSG00000148331	ENSG00000090863
ENSG00000198670	ENSG00000111962	ENSG00000186141	ENSG00000170961	ENSG00000063127	ENSG00000165029	ENSG00000170961	ENSG00000063127	ENSG00000154511
ENSG00000151790	ENSG00000164754	ENSG00000102738	ENSG00000109458	ENSG00000088038	ENSG00000135473	ENSG00000109458	ENSG00000088038	ENSG00000106443
ENSG00000100138	ENSG00000188906	ENSG00000173198	ENSG00000054523	ENSG00000175137	ENSG00000163125	ENSG00000054523	ENSG00000175137	ENSG00000204396
ENSG00000176422	ENSG00000010626	ENSG00000004779	ENSG00000130940	ENSG00000004700	ENSG00000108924	ENSG00000130940	ENSG00000004700	ENSG00000082684
ENSG00000144591	ENSG00000167491	ENSG00000116096	ENSG00000123200	ENSG00000111961	ENSG00000156973	ENSG00000123200	ENSG00000111961	ENSG00000179915
ENSG00000168876	ENSG00000151748	ENSG00000131943	ENSG00000175356	ENSG00000117751	ENSG00000160741	ENSG00000175356	ENSG00000117751	ENSG00000196535
ENSG00000100121	ENSG00000091010	ENSG00000125912	ENSG00000196092	ENSG00000101146	ENSG00000143653	ENSG00000196092	ENSG00000101146	ENSG00000149476
ENSG00000149435	ENSG00000227471	ENSG00000158079	ENSG00000170579	ENSG00000182979	ENSG00000067141	ENSG00000170579	ENSG00000182979	ENSG00000117016
ENSG00000100031	ENSG00000085662	ENSG00000137473	ENSG00000120738	ENSG00000072110	ENSG00000162494	ENSG00000120738	ENSG00000072110	ENSG00000132938
ENSG00000133475	ENSG00000198074	ENSG00000117122	ENSG00000162877	ENSG00000108309	ENSG00000155052	ENSG00000162877	ENSG00000108309	ENSG00000166257
ENSG00000274252	ENSG00000241119	ENSG00000163754	ENSG00000189108	ENSG00000177963	ENSG00000161682	ENSG00000189108	ENSG00000177963	ENSG00000186815
ENSG00000254093	ENSG00000242366	ENSG00000108599	ENSG00000163630	ENSG00000053501	ENSG00000088836	ENSG00000163630	ENSG00000053501	ENSG00000172661
ENSG00000067829	ENSG00000240224	ENSG00000254979	ENSG00000163637	ENSG00000085274	ENSG00000179776	ENSG00000163637	ENSG00000085274	ENSG00000099290
ENSG00000132581	ENSG00000242515	ENSG00000134802	ENSG00000126231	ENSG00000078579	ENSG00000138640	ENSG00000126231	ENSG00000078579	ENSG00000213316
ENSG00000118640	ENSG00000244474	ENSG00000165271	ENSG00000108799	ENSG00000198818	ENSG00000107863	ENSG00000108799	ENSG00000198818	ENSG00000136235
ENSG00000126602	ENSG00000244122	ENSG00000083444	ENSG00000089280	ENSG00000152284	ENSG00000100281	ENSG00000089280	ENSG00000152284	ENSG00000183773
ENSG00000132823	ENSG00000241635	ENSG00000180304	ENSG00000177885	ENSG00000115758	ENSG00000138641	ENSG00000177885	ENSG00000115758	ENSG00000180318
ENSG00000060491	ENSG00000243135	ENSG00000179526	ENSG00000158887	ENSG00000165886	ENSG00000184470	ENSG00000158887	ENSG00000165886	ENSG00000173376
ENSG00000150977	ENSG00000167165	ENSG00000122008	ENSG00000153339	ENSG00000154237	ENSG00000146267	ENSG00000153339	ENSG00000154237	ENSG00000187902
ENSG00000125952	ENSG00000123136	ENSG00000121281	ENSG00000164690	ENSG00000126895	ENSG00000128805	ENSG00000164690	ENSG00000126895	ENSG00000119866
ENSG00000106853	ENSG00000100916	ENSG00000146410	ENSG00000068885	ENSG00000122970	ENSG00000163815	ENSG00000068885	ENSG00000122970	ENSG00000135870
ENSG00000283263	ENSG00000130304	ENSG00000182087	ENSG00000044524	ENSG00000196935	ENSG00000124479	ENSG00000044524	ENSG00000196935	ENSG00000143569
ENSG00000123473	ENSG00000112245	ENSG00000136628	ENSG00000142700	ENSG00000135999	ENSG00000135108	ENSG00000142700	ENSG00000135999	ENSG00000124782
ENSG00000071539	ENSG00000155545	ENSG00000123297	ENSG00000108262	ENSG00000107736	ENSG00000133657	ENSG00000108262	ENSG00000107736	ENSG00000072310
ENSG00000110218	ENSG00000138738	ENSG00000011426	ENSG00000197888	ENSG00000258466	ENSG00000162073	ENSG00000197888	ENSG00000258466	ENSG00000141664
ENSG00000106344	ENSG00000183833	ENSG00000100056	ENSG00000156096	ENSG00000186153	ENSG00000163939	ENSG00000156096	ENSG00000186153	ENSG00000130699
ENSG00000114383	ENSG00000042429	ENSG00000139651	ENSG00000135220	ENSG00000075975	ENSG00000064393	ENSG00000135220	ENSG00000075975	ENSG00000111432
ENSG00000143256	ENSG00000175387	ENSG00000172366	ENSG00000213759	ENSG00000073969	ENSG00000163349	ENSG00000213759	ENSG00000073969	ENSG00000118816
ENSG00000165496	ENSG00000123737	ENSG00000114544	ENSG00000173610	ENSG00000078053	ENSG00000151025	ENSG00000173610	ENSG00000078053	ENSG00000177045
ENSG00000147403	ENSG00000119707	ENSG00000160285	ENSG00000171234	ENSG00000167799	ENSG00000165661	ENSG00000171234	ENSG00000167799	ENSG00000141086
ENSG00000183765	ENSG00000188130	ENSG00000121152	ENSG00000135226	ENSG00000090776	ENSG00000169992	ENSG00000135226	ENSG00000090776	ENSG00000047849
ENSG00000185163	ENSG00000172809	ENSG00000135966	ENSG00000196620	ENSG00000237441	ENSG00000156395	ENSG00000196620	ENSG00000237441	ENSG00000180530
ENSG00000232119	ENSG00000158220	ENSG00000117298	ENSG00000109181	ENSG00000140848	ENSG00000196358	ENSG00000109181	ENSG00000140848	ENSG00000139219
ENSG00000119048	ENSG00000145384	ENSG00000106511	ENSG00000271271	ENSG00000140395	ENSG00000146221	ENSG00000271271	ENSG00000140395	ENSG00000143149
ENSG00000105185	ENSG00000104213	ENSG00000169223	ENSG00000134762	ENSG00000128607	ENSG00000164985	ENSG00000134762	ENSG00000128607	ENSG00000030419
ENSG00000211584	ENSG00000140350	ENSG00000103248	ENSG00000134765	ENSG00000143494	ENSG00000204463	ENSG00000134765	ENSG00000143494	ENSG00000132031
ENSG00000099817	ENSG00000139223	ENSG00000103264	ENSG00000134755	ENSG00000070961	ENSG00000160469	ENSG00000134755	ENSG00000070961	ENSG00000123444
ENSG00000167536	ENSG00000107242	ENSG00000283277	ENSG00000187164	ENSG00000137713	ENSG00000122733	ENSG00000187164	ENSG00000137713	ENSG00000136848
ENSG00000184557	ENSG00000183034	ENSG00000183580	ENSG00000283266	ENSG00000125815	ENSG00000141485	ENSG00000283266	ENSG00000125815	ENSG00000185475
ENSG00000163900	ENSG00000184471	ENSG00000102743	ENSG00000168925	ENSG00000125823	ENSG00000146938	ENSG00000168925	ENSG00000125823	ENSG00000249242
ENSG00000137413	ENSG00000133466	ENSG00000120329	ENSG00000168928	ENSG00000170373	ENSG00000165246	ENSG00000168928	ENSG00000170373	ENSG00000100239
ENSG00000007171	ENSG00000137265	ENSG00000143553	ENSG00000157978	ENSG00000170369	ENSG00000100266	ENSG00000157978	ENSG00000170369	ENSG00000145029
ENSG00000013275	ENSG00000159176	ENSG00000063761	ENSG00000178951	ENSG00000170367	ENSG00000126759	ENSG00000178951	ENSG00000170367	ENSG00000283189
ENSG00000075415	ENSG00000137656	ENSG00000198691	ENSG00000143393	ENSG00000101439	ENSG00000008294	ENSG00000143393	ENSG00000101439	ENSG00000264364
ENSG00000148688	ENSG00000137275	ENSG00000198948	ENSG00000163399	ENSG00000125831	ENSG00000142273	ENSG00000163399	ENSG00000125831	ENSG00000167525
ENSG00000165555	ENSG00000144407	ENSG00000265491	ENSG00000024422	ENSG00000101441	ENSG00000198756	ENSG00000024422	ENSG00000101441	ENSG00000164794
ENSG00000144596	ENSG00000100014	ENSG00000126947	ENSG00000105610	ENSG00000171307	ENSG00000168143	ENSG00000105610	ENSG00000171307	ENSG00000170448
ENSG00000176978	ENSG00000258555	ENSG00000198908	ENSG00000127528	ENSG00000099864	ENSG00000091536	ENSG00000127528	ENSG00000099864	ENSG00000185614
ENSG00000111816	ENSG00000239474	ENSG00000125962	ENSG00000109956	ENSG00000169032	ENSG00000160951	ENSG00000109956	ENSG00000169032	ENSG00000168675
ENSG00000121579	ENSG00000197157	ENSG00000198932	ENSG00000105323	ENSG00000152034	ENSG00000146830	ENSG00000105323	ENSG00000152034	ENSG00000163618
ENSG00000257365	ENSG00000087589	ENSG00000196440	ENSG00000100196	ENSG00000185924	ENSG00000163872	ENSG00000100196	ENSG00000185924	ENSG00000204366
ENSG00000125954	ENSG00000162923	ENSG00000184867	ENSG00000067955	ENSG00000013016	ENSG00000136141	ENSG00000067955	ENSG00000013016	ENSG00000164326
ENSG00000158022	ENSG00000126088	ENSG00000158301	ENSG00000155304	ENSG00000196396	ENSG00000060237	ENSG00000155304	ENSG00000196396	ENSG00000168497
ENSG00000175104	ENSG00000124713	ENSG00000198960	ENSG00000077063	ENSG00000137809	ENSG00000196642	ENSG00000077063	ENSG00000137809	ENSG00000165379
ENSG00000108479	ENSG00000138496	ENSG00000170632	ENSG00000150593	ENSG00000197451	ENSG00000174791	ENSG00000150593	ENSG00000197451	ENSG00000138698
ENSG00000253958	ENSG00000136874	ENSG00000102401	ENSG00000169180	ENSG00000181867	ENSG00000141456	ENSG00000169180	ENSG00000181867	ENSG00000121440
ENSG00000004961	ENSG00000001561	ENSG00000203943	ENSG00000125149	ENSG00000167996	ENSG00000059758	ENSG00000125149	ENSG00000167996	ENSG00000275066
ENSG00000169139	ENSG00000082556	ENSG00000187609	ENSG00000123095	ENSG00000132446	ENSG00000143674	ENSG00000123095	ENSG00000132446	ENSG00000150995
ENSG00000105855	ENSG00000106852	ENSG00000115657	ENSG00000121966	ENSG00000184937	ENSG00000151746	ENSG00000121966	ENSG00000184937	ENSG00000154025
ENSG00000197045	ENSG00000178035	ENSG00000130529	ENSG00000070729	ENSG00000186364	ENSG00000176907	ENSG00000070729	ENSG00000186364	ENSG00000115657
ENSG00000096060	ENSG00000075290	ENSG00000167065	ENSG00000117222	ENSG00000075856	ENSG00000196872	ENSG00000117222	ENSG00000075856	ENSG00000136237
ENSG00000170439	ENSG00000134108	ENSG00000189037	ENSG00000164659	ENSG00000111729	ENSG00000147655	ENSG00000164659	ENSG00000111729	ENSG00000108175
ENSG00000185432	ENSG00000162337	ENSG00000059769	ENSG00000151474	ENSG00000205846	ENSG00000068784	ENSG00000151474	ENSG00000205846	ENSG00000165029
ENSG00000101928	ENSG00000124207	ENSG00000244115	ENSG00000091409	ENSG00000198178	ENSG00000101445	ENSG00000091409	ENSG00000198178	ENSG00000135473
ENSG00000130713	ENSG00000091436	ENSG00000136875	ENSG00000130270	ENSG00000166523	ENSG00000158352	ENSG00000130270	ENSG00000166523	ENSG00000163125
ENSG00000140990	ENSG00000005073	ENSG00000196683	ENSG00000147872	ENSG00000166527	ENSG00000176204	ENSG00000147872	ENSG00000166527	ENSG00000108924
ENSG00000136243	ENSG00000162222	ENSG00000177697	ENSG00000111011	ENSG00000130876	ENSG00000144285	ENSG00000111011	ENSG00000130876	ENSG00000156973
ENSG00000184164	ENSG00000080802	ENSG00000183060	ENSG00000127527	ENSG00000197122	ENSG00000136531	ENSG00000127527	ENSG00000197122	ENSG00000115827
ENSG00000114268	ENSG00000143595	ENSG00000112039	ENSG00000182985	ENSG00000182968	ENSG00000169432	ENSG00000182985	ENSG00000182968	ENSG00000160741
ENSG00000132481	ENSG00000144485	ENSG00000165694	ENSG00000118689	ENSG00000164300	ENSG00000136546	ENSG00000118689	ENSG00000164300	ENSG00000143653
ENSG00000251493	ENSG00000120437	ENSG00000124767	ENSG00000101198	ENSG00000241697	ENSG00000153253	ENSG00000101198	ENSG00000241697	ENSG00000067141
ENSG00000135604	ENSG00000082482	ENSG00000109971	ENSG00000010438	ENSG00000251349	ENSG00000160888	ENSG00000010438	ENSG00000251349	ENSG00000162494
ENSG00000174437	ENSG00000119185	ENSG00000157873	ENSG00000275896	ENSG00000186487	ENSG00000153404	ENSG00000275896	ENSG00000186487	ENSG00000155052
ENSG00000114784	ENSG00000104154	ENSG00000126814	ENSG00000204983	ENSG00000136451	ENSG00000132613	ENSG00000204983	ENSG00000136451	ENSG00000161682
ENSG00000130164	ENSG00000152620	ENSG00000144120	ENSG00000010322	ENSG00000174514	ENSG00000135931	ENSG00000010322	ENSG00000174514	ENSG00000134247
ENSG00000101981	ENSG00000144785	ENSG00000115138	ENSG00000134250	ENSG00000068745	ENSG00000159216	ENSG00000134250	ENSG00000068745	ENSG00000088836
ENSG00000134375	ENSG00000257727	ENSG00000121634	ENSG00000115138	ENSG00000110497	ENSG00000146013	ENSG00000115138	ENSG00000110497	ENSG00000179776
ENSG00000063177	ENSG00000120314	ENSG00000219200	ENSG00000008441	ENSG00000110881	ENSG00000157315	ENSG00000008441	ENSG00000110881	ENSG00000138640
ENSG00000154174	ENSG00000163785	ENSG00000145782	ENSG00000109255	ENSG00000198369	ENSG00000259900	ENSG00000109255	ENSG00000198369	ENSG00000107863
ENSG00000170619	ENSG00000136997	ENSG00000170175	ENSG00000145362	ENSG00000072134	ENSG00000052850	ENSG00000145362	ENSG00000072134	ENSG00000100281
ENSG00000163931	ENSG00000144566	ENSG00000099804	ENSG00000072201	ENSG00000094631	ENSG00000167619	ENSG00000072201	ENSG00000094631	ENSG00000138641
ENSG00000184207	ENSG00000146729	ENSG00000273155	ENSG00000145216	ENSG00000151067	ENSG00000171045	ENSG00000145216	ENSG00000151067	ENSG00000184470
ENSG00000081189	ENSG00000111049	ENSG00000241962	ENSG00000032389	ENSG00000260836	ENSG00000269113	ENSG00000032389	ENSG00000260836	ENSG00000146267
ENSG00000141665	ENSG00000114346	ENSG00000185414	ENSG00000177606	ENSG00000214575	ENSG00000170915	ENSG00000177606	ENSG00000214575	ENSG00000128805
ENSG00000104529	ENSG00000145817	ENSG00000175536	ENSG00000168398	ENSG00000130881	ENSG00000100842	ENSG00000168398	ENSG00000130881	ENSG00000169184
ENSG00000173457	ENSG00000176845	ENSG00000188342	ENSG00000032219	ENSG00000198947	ENSG00000170500	ENSG00000032219	ENSG00000198947	ENSG00000163815
ENSG00000163499	ENSG00000140600	ENSG00000181631	ENSG00000146278	ENSG00000092841	ENSG00000008853	ENSG00000146278	ENSG00000092841	ENSG00000124479
ENSG00000197728	ENSG00000120802	ENSG00000042445	ENSG00000184378	ENSG00000196465	ENSG00000185737	ENSG00000184378	ENSG00000196465	ENSG00000135108
ENSG00000168509	ENSG00000101421	ENSG00000178691	ENSG00000169717	ENSG00000106415	ENSG00000189184	ENSG00000169717	ENSG00000106415	ENSG00000133657
ENSG00000100764	ENSG00000173991	ENSG00000163932	ENSG00000123165	ENSG00000125285	ENSG00000136943	ENSG00000123165	ENSG00000125285	ENSG00000162073
ENSG00000106268	ENSG00000143753	ENSG00000140043	ENSG00000188994	ENSG00000180667	ENSG00000135047	ENSG00000188994	ENSG00000180667	ENSG00000163939
ENSG00000105372	ENSG00000137090	ENSG00000258653	ENSG00000196586	ENSG00000148229	ENSG00000254004	ENSG00000196586	ENSG00000148229	ENSG00000177674
ENSG00000164776	ENSG00000186150	ENSG00000139180	ENSG00000151117	ENSG00000089234	ENSG00000167635	ENSG00000151117	ENSG00000089234	ENSG00000064393
ENSG00000171793	ENSG00000102178	ENSG00000255639	ENSG00000182759	ENSG00000085491	ENSG00000177706	ENSG00000182759	ENSG00000085491	ENSG00000163349
ENSG00000138472	ENSG00000139344	ENSG00000138182	ENSG00000124214	ENSG00000116199	ENSG00000204961	ENSG00000124214	ENSG00000116199	ENSG00000151025
ENSG00000165304	ENSG00000135636	ENSG00000115935	ENSG00000138772	ENSG00000143669	ENSG00000204963	ENSG00000138772	ENSG00000143669	ENSG00000165661
ENSG00000138796	ENSG00000099337	ENSG00000215845	ENSG00000026025	ENSG00000151779	ENSG00000204970	ENSG00000026025	ENSG00000151779	ENSG00000169992
ENSG00000144867	ENSG00000168310	ENSG00000132275	ENSG00000182612	ENSG00000048540	ENSG00000204962	ENSG00000182612	ENSG00000048540	ENSG00000156395
ENSG00000105197	ENSG00000115963	ENSG00000149761	ENSG00000058668	ENSG00000112739	ENSG00000204965	ENSG00000058668	ENSG00000112739	ENSG00000196358
ENSG00000213551	ENSG00000023734	ENSG00000140740	ENSG00000187122	ENSG00000008118	ENSG00000255408	ENSG00000187122	ENSG00000008118	ENSG00000146221
ENSG00000204193	ENSG00000131668	ENSG00000080986	ENSG00000162496	ENSG00000106526	ENSG00000204969	ENSG00000162496	ENSG00000106526	ENSG00000164985
ENSG00000168454	ENSG00000164695	ENSG00000184544	ENSG00000144724	ENSG00000133627	ENSG00000239389	ENSG00000144724	ENSG00000133627	ENSG00000196116
ENSG00000136810	ENSG00000160282	ENSG00000011590	ENSG00000136457	ENSG00000185122	ENSG00000249158	ENSG00000136457	ENSG00000185122	ENSG00000204463
ENSG00000119686	ENSG00000178878	ENSG00000113504	ENSG00000215021	ENSG00000100604	ENSG00000251664	ENSG00000215021	ENSG00000100604	ENSG00000160469
ENSG00000131482	ENSG00000283590	ENSG00000100596	ENSG00000078403	ENSG00000109911	ENSG00000081842	ENSG00000078403	ENSG00000109911	ENSG00000174684
ENSG00000170581	ENSG00000188566	ENSG00000035115	ENSG00000153002	ENSG00000172817	ENSG00000204967	ENSG00000153002	ENSG00000172817	ENSG00000122733
ENSG00000012061	ENSG00000130711	ENSG00000155542	ENSG00000163751	ENSG00000007944	ENSG00000204740	ENSG00000163751	ENSG00000007944	ENSG00000141485
ENSG00000091127	ENSG00000155034	ENSG00000119720	ENSG00000091136	ENSG00000116819	ENSG00000167779	ENSG00000091136	ENSG00000116819	ENSG00000146938
ENSG00000177951	ENSG00000013306	ENSG00000108602	ENSG00000160602	ENSG00000254893	ENSG00000179751	ENSG00000160602	ENSG00000254893	ENSG00000165246
ENSG00000102225	ENSG00000095627	ENSG00000072210	ENSG00000109113	ENSG00000127314	ENSG00000175336	ENSG00000109113	ENSG00000127314	ENSG00000100266
ENSG00000165672	ENSG00000204010	ENSG00000161813	ENSG00000103479	ENSG00000204822	ENSG00000109132	ENSG00000103479	ENSG00000204822	ENSG00000126759
ENSG00000254469	ENSG00000119922	ENSG00000129250	ENSG00000139174	ENSG00000137815	ENSG00000145982	ENSG00000139174	ENSG00000137815	ENSG00000008294
ENSG00000130066	ENSG00000152778	ENSG00000198894	ENSG00000171823	ENSG00000177565	ENSG00000137478	ENSG00000171823	ENSG00000177565	ENSG00000142273
ENSG00000143155	ENSG00000185745	ENSG00000259164	ENSG00000052126	ENSG00000148341	ENSG00000122711	ENSG00000052126	ENSG00000148341	ENSG00000135525
ENSG00000016402	ENSG00000119917	ENSG00000165816	ENSG00000084693	ENSG00000060718	ENSG00000137440	ENSG00000084693	ENSG00000060718	ENSG00000198756
ENSG00000124575	ENSG00000164117	ENSG00000157538	ENSG00000146433	ENSG00000118432	ENSG00000111676	ENSG00000146433	ENSG00000118432	ENSG00000168143
ENSG00000184357	ENSG00000043591	ENSG00000213563	ENSG00000122035	ENSG00000144061	ENSG00000182405	ENSG00000122035	ENSG00000144061	ENSG00000161813
ENSG00000187837	ENSG00000014123	ENSG00000117118	ENSG00000204256	ENSG00000111897	ENSG00000048649	ENSG00000204256	ENSG00000111897	ENSG00000091536
ENSG00000168298	ENSG00000158864	ENSG00000131355	ENSG00000182272	ENSG00000145248	ENSG00000111339	ENSG00000182272	ENSG00000145248	ENSG00000160951
ENSG00000124610	ENSG00000131732	ENSG00000174837	ENSG00000109920	ENSG00000143514	ENSG00000167311	ENSG00000109920	ENSG00000143514	ENSG00000146830
ENSG00000187475	ENSG00000076944	ENSG00000127507	ENSG00000184363	ENSG00000088808	ENSG00000156219	ENSG00000184363	ENSG00000088808	ENSG00000130779
ENSG00000143947	ENSG00000101003	ENSG00000158715	ENSG00000167522	ENSG00000198730	ENSG00000129744	ENSG00000167522	ENSG00000198730	ENSG00000163872
ENSG00000149809	ENSG00000134480	ENSG00000082805	ENSG00000179044	ENSG00000138772	ENSG00000118257	ENSG00000179044	ENSG00000138772	ENSG00000136141
ENSG00000100632	ENSG00000055130	ENSG00000228607	ENSG00000166592	ENSG00000175662	ENSG00000166482	ENSG00000166592	ENSG00000175662	ENSG00000060237
ENSG00000043514	ENSG00000100906	ENSG00000185758	ENSG00000148400	ENSG00000170836	ENSG00000165959	ENSG00000148400	ENSG00000170836	ENSG00000196642
ENSG00000100418	ENSG00000164434	ENSG00000177300	ENSG00000074181	ENSG00000106976	ENSG00000105852	ENSG00000074181	ENSG00000106976	ENSG00000174791
ENSG00000100911	ENSG00000164346	ENSG00000148677	ENSG00000145721	ENSG00000184545	ENSG00000105854	ENSG00000145721	ENSG00000184545	ENSG00000141456
ENSG00000079332	ENSG00000134917	ENSG00000081721	ENSG00000136802	ENSG00000100362	ENSG00000005421	ENSG00000136802	ENSG00000100362	ENSG00000197635
ENSG00000240344	ENSG00000167994	ENSG00000167711	ENSG00000180628	ENSG00000153132	ENSG00000083457	ENSG00000180628	ENSG00000153132	ENSG00000078098
ENSG00000125505	ENSG00000107960	ENSG00000124762	ENSG00000126950	ENSG00000126878	ENSG00000170085	ENSG00000126950	ENSG00000126878	ENSG00000059758
ENSG00000164024	ENSG00000162378	ENSG00000182187	ENSG00000113712	ENSG00000135387	ENSG00000168264	ENSG00000113712	ENSG00000135387	ENSG00000143674
ENSG00000122884	ENSG00000203995	ENSG00000168582	ENSG00000180138	ENSG00000176490	ENSG00000088899	ENSG00000180138	ENSG00000176490	ENSG00000151746
ENSG00000101460	ENSG00000169021	ENSG00000163254	ENSG00000081277	ENSG00000038427	ENSG00000184564	ENSG00000081277	ENSG00000038427	ENSG00000176907
ENSG00000025770	ENSG00000136573	ENSG00000118231	ENSG00000138798	ENSG00000081189	ENSG00000113649	ENSG00000138798	ENSG00000081189	ENSG00000196872
ENSG00000185664	ENSG00000213593	ENSG00000280789	ENSG00000275832	ENSG00000187733	ENSG00000155980	ENSG00000275832	ENSG00000187733	ENSG00000147655
ENSG00000135929	ENSG00000254462	ENSG00000281348	ENSG00000161714	ENSG00000174876	ENSG00000133121	ENSG00000161714	ENSG00000174876	ENSG00000068784
ENSG00000065675	ENSG00000008256	ENSG00000197299	ENSG00000146352	ENSG00000240038	ENSG00000081019	ENSG00000146352	ENSG00000240038	ENSG00000101445
ENSG00000108556	ENSG00000172845	ENSG00000163431	ENSG00000148798	ENSG00000237763	ENSG00000165995	ENSG00000148798	ENSG00000237763	ENSG00000158352
ENSG00000206053	ENSG00000142327	ENSG00000008516	ENSG00000189266	ENSG00000243480	ENSG00000108984	ENSG00000189266	ENSG00000243480	ENSG00000176204
ENSG00000197296	ENSG00000162772	ENSG00000139131	ENSG00000108852	ENSG00000156603	ENSG00000189159	ENSG00000108852	ENSG00000156603	ENSG00000144285
ENSG00000160439	ENSG00000164548	ENSG00000188313	ENSG00000134595	ENSG00000114302	ENSG00000145833	ENSG00000134595	ENSG00000114302	ENSG00000136531
ENSG00000143228	ENSG00000183283	ENSG00000114698	ENSG00000112658	ENSG00000136940	ENSG00000077235	ENSG00000112658	ENSG00000136940	ENSG00000169432
ENSG00000183386	ENSG00000115392	ENSG00000163746	ENSG00000163235	ENSG00000166558	ENSG00000198771	ENSG00000163235	ENSG00000166558	ENSG00000136546
ENSG00000147082	ENSG00000157593	ENSG00000231213	ENSG00000173898	ENSG00000073050	ENSG00000144645	ENSG00000173898	ENSG00000073050	ENSG00000153253
ENSG00000057593	ENSG00000101343	ENSG00000013523	ENSG00000172819	ENSG00000268361	ENSG00000066322	ENSG00000172819	ENSG00000268361	ENSG00000160888
ENSG00000105329	ENSG00000215612	ENSG00000175894	ENSG00000126461	ENSG00000170153	ENSG00000071564	ENSG00000126461	ENSG00000170153	ENSG00000153404
ENSG00000124614	ENSG00000009724	ENSG00000167264	ENSG00000120075	ENSG00000116729	ENSG00000169925	ENSG00000120075	ENSG00000116729	ENSG00000132613
ENSG00000270800	ENSG00000108590	ENSG00000147676	ENSG00000170633	ENSG00000162188	ENSG00000159625	ENSG00000170633	ENSG00000162188	ENSG00000135931
ENSG00000128708	ENSG00000121621	ENSG00000162244	ENSG00000179914	ENSG00000072195	ENSG00000113742	ENSG00000179914	ENSG00000072195	ENSG00000159216
ENSG00000111906	ENSG00000136830	ENSG00000151014	ENSG00000158764	ENSG00000159788	ENSG00000162006	ENSG00000158764	ENSG00000159788	ENSG00000146013
ENSG00000178980	ENSG00000112818	ENSG00000132153	ENSG00000184897	ENSG00000181408	ENSG00000102854	ENSG00000184897	ENSG00000181408	ENSG00000101017
ENSG00000186838	ENSG00000168077	ENSG00000187325	ENSG00000112320	ENSG00000185189	ENSG00000063015	ENSG00000112320	ENSG00000185189	ENSG00000141655
ENSG00000161036	ENSG00000111786	ENSG00000273841	ENSG00000162814	ENSG00000075711	ENSG00000196914	ENSG00000162814	ENSG00000075711	ENSG00000157315
ENSG00000049883	ENSG00000169016	ENSG00000173653	ENSG00000103064	ENSG00000100592	ENSG00000248993	ENSG00000103064	ENSG00000100592	ENSG00000259900
ENSG00000145741	ENSG00000176678	ENSG00000136827	ENSG00000135540	ENSG00000116852	ENSG00000242574	ENSG00000135540	ENSG00000116852	ENSG00000052850
ENSG00000196296	ENSG00000080839	ENSG00000136816	ENSG00000197324	ENSG00000204120	ENSG00000115875	ENSG00000197324	ENSG00000204120	ENSG00000167619
ENSG00000125485	ENSG00000116266	ENSG00000273777	ENSG00000112964	ENSG00000115685	ENSG00000185630	ENSG00000112964	ENSG00000115685	ENSG00000171045
ENSG00000128191	ENSG00000102172	ENSG00000242221	ENSG00000078142	ENSG00000119402	ENSG00000095380	ENSG00000078142	ENSG00000119402	ENSG00000154783
ENSG00000155621	ENSG00000204403	ENSG00000243130	ENSG00000185231	ENSG00000058673	ENSG00000135631	ENSG00000185231	ENSG00000058673	ENSG00000269113
ENSG00000085231	ENSG00000137752	ENSG00000183668	ENSG00000186174	ENSG00000215817	ENSG00000276547	ENSG00000186174	ENSG00000215817	ENSG00000170915
ENSG00000110887	ENSG00000137757	ENSG00000105388	ENSG00000163848	ENSG00000153914	ENSG00000253305	ENSG00000163848	ENSG00000153914	ENSG00000100842
ENSG00000110871	ENSG00000196954	ENSG00000243137	ENSG00000173621	ENSG00000214517	ENSG00000253537	ENSG00000173621	ENSG00000214517	ENSG00000170500
ENSG00000124380	ENSG00000136279	ENSG00000007129	ENSG00000178764	ENSG00000185668	ENSG00000253953	ENSG00000178764	ENSG00000185668	ENSG00000008853
ENSG00000128228	ENSG00000111729	ENSG00000124467	ENSG00000184471	ENSG00000100897	ENSG00000253767	ENSG00000184471	ENSG00000100897	ENSG00000213578
ENSG00000184007	ENSG00000205846	ENSG00000231924	ENSG00000133466	ENSG00000259371	ENSG00000204956	ENSG00000133466	ENSG00000259371	ENSG00000103426
ENSG00000106588	ENSG00000198178	ENSG00000007306	ENSG00000165731	ENSG00000107643	ENSG00000253159	ENSG00000165731	ENSG00000107643	ENSG00000262246
ENSG00000256646	ENSG00000166523	ENSG00000170956	ENSG00000001617	ENSG00000197587	ENSG00000254221	ENSG00000001617	ENSG00000197587	ENSG00000185737
ENSG00000145425	ENSG00000166527	ENSG00000204941	ENSG00000177374	ENSG00000123575	ENSG00000254122	ENSG00000177374	ENSG00000123575	ENSG00000189184
ENSG00000272869	ENSG00000154305	ENSG00000221826	ENSG00000130758	ENSG00000026025	ENSG00000253846	ENSG00000130758	ENSG00000026025	ENSG00000136943
ENSG00000153037	ENSG00000165025	ENSG00000079385	ENSG00000135749	ENSG00000204977	ENSG00000262209	ENSG00000135749	ENSG00000204977	ENSG00000135047
ENSG00000102760	ENSG00000125813	ENSG00000267881	ENSG00000174576	ENSG00000148110	ENSG00000253910	ENSG00000174576	ENSG00000148110	ENSG00000257767
ENSG00000167772	ENSG00000164597	ENSG00000086548	ENSG00000050628	ENSG00000196312	ENSG00000253873	ENSG00000050628	ENSG00000196312	ENSG00000111275
ENSG00000179163	ENSG00000031698	ENSG00000213822	ENSG00000144583	ENSG00000262655	ENSG00000081853	ENSG00000144583	ENSG00000262655	ENSG00000254004
ENSG00000134684	ENSG00000076984	ENSG00000221878	ENSG00000131398	ENSG00000084112	ENSG00000261934	ENSG00000131398	ENSG00000084112	ENSG00000167635
ENSG00000174695	ENSG00000197712	ENSG00000124469	ENSG00000142197	ENSG00000167280	ENSG00000262576	ENSG00000142197	ENSG00000167280	ENSG00000177706
ENSG00000136261	ENSG00000164107	ENSG00000170848	ENSG00000162415	ENSG00000101079	ENSG00000253485	ENSG00000162415	ENSG00000101079	ENSG00000204961
ENSG00000082175	ENSG00000172006	ENSG00000213892	ENSG00000146216	ENSG00000069248	ENSG00000253731	ENSG00000146216	ENSG00000069248	ENSG00000204963
ENSG00000184900	ENSG00000143384	ENSG00000105352	ENSG00000166979	ENSG00000167281	ENSG00000214226	ENSG00000166979	ENSG00000167281	ENSG00000204970
ENSG00000180210	ENSG00000166164	ENSG00000160055	ENSG00000100395	ENSG00000184992	ENSG00000139132	ENSG00000100395	ENSG00000184992	ENSG00000204962
ENSG00000087263	ENSG00000241685	ENSG00000213171	ENSG00000120279	ENSG00000126733	ENSG00000101199	ENSG00000120279	ENSG00000126733	ENSG00000204965
ENSG00000196636	ENSG00000169371	ENSG00000165861	ENSG00000107165	ENSG00000129951	ENSG00000081026	ENSG00000107165	ENSG00000129951	ENSG00000255408
ENSG00000265972	ENSG00000132481	ENSG00000134900	ENSG00000182685	ENSG00000165633	ENSG00000055732	ENSG00000182685	ENSG00000165633	ENSG00000204969
ENSG00000129151	ENSG00000130201	ENSG00000148362	ENSG00000134243	ENSG00000136754	ENSG00000168959	ENSG00000134243	ENSG00000136754	ENSG00000239389
ENSG00000075131	ENSG00000283632	ENSG00000154721	ENSG00000105649	ENSG00000166949	ENSG00000099250	ENSG00000105649	ENSG00000166949	ENSG00000249158
ENSG00000171766	ENSG00000141161	ENSG00000213593	ENSG00000205922	ENSG00000213889	ENSG00000168234	ENSG00000205922	ENSG00000213889	ENSG00000251664
ENSG00000026297	ENSG00000130638	ENSG00000254462	ENSG00000158321	ENSG00000086589	ENSG00000172985	ENSG00000158321	ENSG00000086589	ENSG00000081842
ENSG00000249141	ENSG00000089053	ENSG00000169184	ENSG00000108828	ENSG00000005448	ENSG00000131507	ENSG00000108828	ENSG00000005448	ENSG00000204967
ENSG00000142227	ENSG00000169188	ENSG00000171877	ENSG00000076864	ENSG00000128610	ENSG00000063127	ENSG00000076864	ENSG00000128610	ENSG00000204740
ENSG00000104976	ENSG00000280148	ENSG00000154124	ENSG00000072832	ENSG00000122176	ENSG00000170190	ENSG00000072832	ENSG00000122176	ENSG00000167779
ENSG00000100142	ENSG00000135521	ENSG00000168785	ENSG00000162438	ENSG00000173826	ENSG00000114742	ENSG00000162438	ENSG00000173826	ENSG00000198792
ENSG00000164587	ENSG00000160439	ENSG00000183287	ENSG00000131759	ENSG00000118276	ENSG00000113296	ENSG00000131759	ENSG00000118276	ENSG00000179751
ENSG00000151353	ENSG00000165322	ENSG00000151704	ENSG00000132510	ENSG00000121481	ENSG00000047410	ENSG00000132510	ENSG00000121481	ENSG00000175336
ENSG00000143575	ENSG00000162949	ENSG00000069122	ENSG00000183853	ENSG00000108387	ENSG00000134121	ENSG00000183853	ENSG00000108387	ENSG00000070214
ENSG00000106608	ENSG00000214711	ENSG00000184270	ENSG00000117139	ENSG00000119698	ENSG00000166448	ENSG00000117139	ENSG00000119698	ENSG00000109132
ENSG00000182173	ENSG00000102043	ENSG00000100567	ENSG00000117598	ENSG00000168079	ENSG00000162104	ENSG00000117598	ENSG00000168079	ENSG00000145982
ENSG00000204348	ENSG00000141030	ENSG00000197785	ENSG00000142937	ENSG00000120885	ENSG00000116141	ENSG00000142937	ENSG00000120885	ENSG00000185664
ENSG00000147687	ENSG00000112335	ENSG00000160072	ENSG00000107819	ENSG00000109991	ENSG00000100077	ENSG00000107819	ENSG00000109991	ENSG00000137478
ENSG00000129187	ENSG00000124374	ENSG00000215915	ENSG00000145687	ENSG00000131828	ENSG00000160145	ENSG00000145687	ENSG00000131828	ENSG00000214944
ENSG00000164167	ENSG00000182220	ENSG00000140471	ENSG00000189058	ENSG00000163114	ENSG00000142192	ENSG00000189058	ENSG00000163114	ENSG00000122711
ENSG00000175334	ENSG00000177889	ENSG00000254004	ENSG00000120910	ENSG00000106462	ENSG00000163820	ENSG00000120910	ENSG00000106462	ENSG00000137440
ENSG00000125384	ENSG00000276380	ENSG00000167635	ENSG00000125834	ENSG00000139445	ENSG00000180357	ENSG00000125834	ENSG00000139445	ENSG00000111676
ENSG00000178401	ENSG00000197586	ENSG00000162881	ENSG00000165699	ENSG00000103061	ENSG00000133083	ENSG00000165699	ENSG00000103061	ENSG00000182405
ENSG00000163001	ENSG00000117500	ENSG00000126460	ENSG00000115556	ENSG00000166912	ENSG00000022567	ENSG00000115556	ENSG00000166912	ENSG00000173226
ENSG00000204220	ENSG00000091140	ENSG00000198099	ENSG00000134343	ENSG00000104756	ENSG00000165238	ENSG00000134343	ENSG00000104756	ENSG00000048649
ENSG00000204086	ENSG00000135336	ENSG00000187758	ENSG00000066468	ENSG00000144136	ENSG00000182983	ENSG00000066468	ENSG00000144136	ENSG00000111339
ENSG00000117748	ENSG00000140931	ENSG00000196616	ENSG00000111727	ENSG00000137221	ENSG00000166526	ENSG00000111727	ENSG00000137221	ENSG00000167311
ENSG00000139726	ENSG00000148672	ENSG00000172955	ENSG00000121680	ENSG00000172458	ENSG00000124613	ENSG00000121680	ENSG00000172458	ENSG00000156219
ENSG00000264545	ENSG00000182890	ENSG00000196344	ENSG00000162490	ENSG00000125354	ENSG00000233757	ENSG00000162490	ENSG00000125354	ENSG00000129744
ENSG00000099810	ENSG00000204386	ENSG00000248144	ENSG00000130309	ENSG00000006747	ENSG00000187607	ENSG00000130309	ENSG00000006747	ENSG00000118257
ENSG00000171557	ENSG00000256269	ENSG00000153130	ENSG00000132429	ENSG00000069345	ENSG00000264668	ENSG00000132429	ENSG00000069345	ENSG00000166482
ENSG00000163682	ENSG00000139304	ENSG00000174576	ENSG00000203883	ENSG00000032444	ENSG00000249459	ENSG00000203883	ENSG00000032444	ENSG00000165959
ENSG00000058600	ENSG00000048028	ENSG00000170502	ENSG00000275993	ENSG00000051128	ENSG00000182318	ENSG00000275993	ENSG00000051128	ENSG00000243156
ENSG00000176209	ENSG00000165704	ENSG00000183638	ENSG00000142178	ENSG00000198719	ENSG00000185730	ENSG00000142178	ENSG00000198719	ENSG00000105852
ENSG00000127022	ENSG00000118160	ENSG00000178741	ENSG00000009413	ENSG00000013293	ENSG00000196152	ENSG00000009413	ENSG00000013293	ENSG00000105854
ENSG00000186907	ENSG00000102032	ENSG00000119147	ENSG00000134982	ENSG00000129757	ENSG00000181638	ENSG00000134982	ENSG00000129757	ENSG00000005421
ENSG00000149743	ENSG00000140612	ENSG00000168952	ENSG00000258864	ENSG00000103148	ENSG00000107779	ENSG00000258864	ENSG00000103148	ENSG00000083457
ENSG00000105146	ENSG00000164366	ENSG00000151725	ENSG00000156103	ENSG00000102001	ENSG00000164463	ENSG00000156103	ENSG00000102001	ENSG00000170085
ENSG00000178999	ENSG00000100078	ENSG00000158716	ENSG00000186787	ENSG00000143469	ENSG00000061273	ENSG00000186787	ENSG00000143469	ENSG00000137513
ENSG00000145428	ENSG00000171564	ENSG00000148337	ENSG00000186767	ENSG00000283619	ENSG00000141314	ENSG00000186767	ENSG00000283619	ENSG00000152078
ENSG00000100983	ENSG00000112159	ENSG00000110958	ENSG00000204271	ENSG00000005471	ENSG00000138131	ENSG00000204271	ENSG00000005471	ENSG00000271092
ENSG00000173262	ENSG00000118729	ENSG00000170860	ENSG00000106723	ENSG00000085563		ENSG00000106723	ENSG00000085563	ENSG00000168264
ENSG00000059804	ENSG00000165891	ENSG00000128626	ENSG00000147059	ENSG00000144647		ENSG00000147059	ENSG00000144647	ENSG00000088899
ENSG00000158955	ENSG00000143870	ENSG00000136014	ENSG00000154721	ENSG00000108852		ENSG00000154721	ENSG00000108852	ENSG00000184564
ENSG00000142444	ENSG00000138435	ENSG00000152779	ENSG00000146250	ENSG00000174842		ENSG00000146250	ENSG00000174842	ENSG00000113649
ENSG00000143858	ENSG00000206560	ENSG00000197249	ENSG00000250571	ENSG00000109113		ENSG00000250571	ENSG00000109113	ENSG00000155980
ENSG00000172179	ENSG00000145439	ENSG00000170099	ENSG00000104177	ENSG00000165417		ENSG00000104177	ENSG00000165417	ENSG00000133121
ENSG00000136930	ENSG00000019582	ENSG00000100665	ENSG00000141401	ENSG00000139675		ENSG00000141401	ENSG00000139675	ENSG00000081019
ENSG00000088766	ENSG00000135845	ENSG00000186910	ENSG00000076826	ENSG00000135486		ENSG00000076826	ENSG00000135486	ENSG00000165995
ENSG00000273899	ENSG00000136630	ENSG00000273259	ENSG00000159842	ENSG00000145451		ENSG00000159842	ENSG00000145451	ENSG00000108984
ENSG00000100101	ENSG00000170890	ENSG00000170054	ENSG00000075618	ENSG00000118242		ENSG00000075618	ENSG00000118242	ENSG00000189159
ENSG00000184983	ENSG00000117009	ENSG00000165953	ENSG00000177731	ENSG00000149295		ENSG00000177731	ENSG00000149295	ENSG00000145833
ENSG00000182481	ENSG00000173542	ENSG00000123561	ENSG00000102935	ENSG00000129749		ENSG00000102935	ENSG00000129749	ENSG00000077235
ENSG00000179091	ENSG00000104231	ENSG00000188488	ENSG00000198780	ENSG00000196850		ENSG00000198780	ENSG00000196850	ENSG00000198771
ENSG00000100744	ENSG00000163932	ENSG00000258597	ENSG00000277363	ENSG00000157851		ENSG00000277363	ENSG00000157851	ENSG00000144645
ENSG00000144048	ENSG00000138111	ENSG00000196136	ENSG00000095713	ENSG00000165795		ENSG00000095713	ENSG00000165795	ENSG00000066322
ENSG00000136488	ENSG00000189143	ENSG00000162191	ENSG00000082269	ENSG00000077782		ENSG00000082269	ENSG00000077782	ENSG00000071564
ENSG00000259384	ENSG00000165215	ENSG00000160193	ENSG00000148053	ENSG00000105221		ENSG00000148053	ENSG00000105221	ENSG00000169925
ENSG00000136487	ENSG00000247626	ENSG00000136161	ENSG00000109436	ENSG00000160050		ENSG00000109436	ENSG00000160050	ENSG00000159625
ENSG00000213218	ENSG00000105379	ENSG00000014164	ENSG00000215305	ENSG00000165588		ENSG00000215305	ENSG00000165588	ENSG00000113742
ENSG00000204414	ENSG00000087302	ENSG00000197496	ENSG00000068001	ENSG00000118096		ENSG00000068001	ENSG00000118096	ENSG00000174130
ENSG00000278023	ENSG00000064763	ENSG00000152193	ENSG00000165671	ENSG00000185946		ENSG00000165671	ENSG00000185946	ENSG00000174123
ENSG00000158825	ENSG00000151116	ENSG00000119655	ENSG00000099381	ENSG00000136960		ENSG00000099381	ENSG00000136960	ENSG00000174125
ENSG00000162623	ENSG00000115593	ENSG00000204010	ENSG00000108798	ENSG00000134160		ENSG00000108798	ENSG00000134160	ENSG00000162006
ENSG00000115718	ENSG00000131400	ENSG00000119922	ENSG00000148204	ENSG00000175164		ENSG00000148204	ENSG00000175164	ENSG00000102854
ENSG00000100296	ENSG00000197893	ENSG00000152778	ENSG00000171853	ENSG00000148288		ENSG00000171853	ENSG00000148288	ENSG00000063015
ENSG00000120675	ENSG00000239264	ENSG00000185745	ENSG00000134072	ENSG00000170214		ENSG00000134072	ENSG00000170214	ENSG00000196914
ENSG00000120158	ENSG00000144848	ENSG00000119917	ENSG00000123143	ENSG00000183831		ENSG00000123143	ENSG00000183831	ENSG00000248993
ENSG00000107959	ENSG00000082126	ENSG00000184584	ENSG00000175920	ENSG00000010810		ENSG00000175920	ENSG00000010810	ENSG00000242574
ENSG00000164919	ENSG00000170379	ENSG00000155329	ENSG00000125430	ENSG00000099875		ENSG00000125430	ENSG00000099875	ENSG00000102383
ENSG00000111196	ENSG00000198420	ENSG00000187049	ENSG00000153976	ENSG00000139219		ENSG00000153976	ENSG00000139219	ENSG00000115875
ENSG00000162385	ENSG00000283528	ENSG00000197888	ENSG00000261371	ENSG00000125384		ENSG00000261371	ENSG00000125384	ENSG00000185630
ENSG00000146678	ENSG00000163960	ENSG00000156096	ENSG00000196220	ENSG00000156030		ENSG00000196220	ENSG00000156030	ENSG00000095380
ENSG00000114120	ENSG00000100036	ENSG00000135220	ENSG00000131711	ENSG00000182511		ENSG00000131711	ENSG00000182511	ENSG00000135631
ENSG00000262814	ENSG00000135100	ENSG00000213759	ENSG00000196557	ENSG00000148180		ENSG00000196557	ENSG00000148180	ENSG00000276547
ENSG00000033050	ENSG00000087303	ENSG00000173610	ENSG00000188706	ENSG00000283299		ENSG00000188706	ENSG00000283299	ENSG00000253305
ENSG00000133740	ENSG00000112033	ENSG00000171234	ENSG00000100784	ENSG00000283430		ENSG00000100784	ENSG00000283430	ENSG00000253537
ENSG00000171503	ENSG00000143761	ENSG00000135226	ENSG00000116698	ENSG00000167770		ENSG00000116698	ENSG00000167770	ENSG00000253953
ENSG00000181938	ENSG00000137960	ENSG00000196620	ENSG00000196663	ENSG00000156052		ENSG00000196663	ENSG00000156052	ENSG00000253767
ENSG00000167315	ENSG00000151923	ENSG00000109181	ENSG00000072315	ENSG00000179051		ENSG00000072315	ENSG00000179051	ENSG00000204956
ENSG00000162704	ENSG00000168269	ENSG00000271271	ENSG00000061676	ENSG00000137872		ENSG00000061676	ENSG00000137872	ENSG00000253159
ENSG00000115461	ENSG00000116213	ENSG00000273802	ENSG00000173611	ENSG00000197888		ENSG00000173611	ENSG00000197888	ENSG00000254221
ENSG00000128463	ENSG00000090060	ENSG00000274290	ENSG00000081923	ENSG00000156096		ENSG00000081923	ENSG00000156096	ENSG00000254122
ENSG00000081181	ENSG00000218823	ENSG00000278588	ENSG00000183018	ENSG00000135220		ENSG00000183018	ENSG00000135220	ENSG00000253846
ENSG00000138326	ENSG00000174738	ENSG00000146047	ENSG00000206190	ENSG00000213759		ENSG00000206190	ENSG00000213759	ENSG00000262209
ENSG00000154839	ENSG00000112237	ENSG00000273703	ENSG00000172350	ENSG00000173610		ENSG00000172350	ENSG00000173610	ENSG00000253910
ENSG00000117906	ENSG00000175970	ENSG00000124635	ENSG00000164190	ENSG00000171234		ENSG00000164190	ENSG00000171234	ENSG00000253873
ENSG00000171453	ENSG00000111790	ENSG00000276410	ENSG00000163531	ENSG00000135226		ENSG00000163531	ENSG00000135226	ENSG00000081853
ENSG00000174238	ENSG00000137965	ENSG00000234289	ENSG00000122390	ENSG00000196620		ENSG00000122390	ENSG00000196620	ENSG00000261934
ENSG00000021852	ENSG00000137959	ENSG00000184678	ENSG00000035862	ENSG00000109181		ENSG00000035862	ENSG00000109181	ENSG00000262576
ENSG00000257411	ENSG00000160563	ENSG00000277224	ENSG00000090863	ENSG00000271271		ENSG00000090863	ENSG00000271271	ENSG00000253485
ENSG00000170515	ENSG00000138777	ENSG00000158373	ENSG00000104044	ENSG00000116560		ENSG00000104044	ENSG00000116560	ENSG00000253731
ENSG00000197766	ENSG00000131899	ENSG00000203814	ENSG00000183621	ENSG00000064989		ENSG00000183621	ENSG00000064989	ENSG00000173588
ENSG00000107831	ENSG00000118705	ENSG00000233822	ENSG00000110367	ENSG00000008405		ENSG00000110367	ENSG00000008405	ENSG00000010244
ENSG00000203780	ENSG00000247596	ENSG00000197903	ENSG00000154511	ENSG00000168488		ENSG00000154511	ENSG00000168488	ENSG00000214226
ENSG00000204316	ENSG00000096093	ENSG00000180596	ENSG00000106443	ENSG00000205593		ENSG00000106443	ENSG00000205593	ENSG00000139132
ENSG00000124523	ENSG00000169598	ENSG00000132879	ENSG00000204396	ENSG00000141568		ENSG00000204396	ENSG00000141568	ENSG00000155846
ENSG00000128989	ENSG00000115128	ENSG00000116663	ENSG00000082684	ENSG00000115073		ENSG00000082684	ENSG00000115073	ENSG00000101199
ENSG00000131730	ENSG00000133392	ENSG00000198010	ENSG00000282960	ENSG00000131051		ENSG00000282960	ENSG00000131051	ENSG00000081026
ENSG00000176971	ENSG00000138463	ENSG00000283494	ENSG00000107077	ENSG00000155850		ENSG00000107077	ENSG00000155850	ENSG00000055732
ENSG00000007062	ENSG00000076043	ENSG00000005486	ENSG00000274527	ENSG00000260428		ENSG00000274527	ENSG00000260428	ENSG00000168959
ENSG00000141485	ENSG00000115677	ENSG00000205236	ENSG00000158966	ENSG00000213341		ENSG00000158966	ENSG00000213341	ENSG00000099250
ENSG00000163347	ENSG00000006530	ENSG00000267368	ENSG00000197535	ENSG00000133256		ENSG00000197535	ENSG00000133256	ENSG00000168234
ENSG00000121058	ENSG00000138439	ENSG00000243566	ENSG00000179915	ENSG00000099256		ENSG00000179915	ENSG00000099256	ENSG00000172985
ENSG00000103490	ENSG00000158716	ENSG00000166920	ENSG00000099822	ENSG00000134852		ENSG00000099822	ENSG00000134852	ENSG00000131507
ENSG00000169900	ENSG00000164253	ENSG00000112308	ENSG00000164684	ENSG00000165282		ENSG00000164684	ENSG00000165282	ENSG00000063127
ENSG00000140044	ENSG00000124562	ENSG00000092009	ENSG00000151150	ENSG00000064102		ENSG00000151150	ENSG00000064102	ENSG00000170190
ENSG00000177150	ENSG00000162783	ENSG00000100448	ENSG00000147050	ENSG00000149922		ENSG00000147050	ENSG00000149922	ENSG00000114742
ENSG00000065150	ENSG00000124226	ENSG00000100453	ENSG00000183878	ENSG00000133816		ENSG00000183878	ENSG00000133816	ENSG00000113296
ENSG00000137040	ENSG00000165487	ENSG00000100450	ENSG00000130294	ENSG00000152952		ENSG00000130294	ENSG00000152952	ENSG00000047410
ENSG00000143387	ENSG00000115226	ENSG00000185252	ENSG00000130477	ENSG00000137764		ENSG00000130477	ENSG00000137764	ENSG00000134121
ENSG00000169507	ENSG00000107223	ENSG00000131737	ENSG00000163659	ENSG00000115977		ENSG00000163659	ENSG00000115977	ENSG00000126858
ENSG00000175946	ENSG00000180182	ENSG00000108417	ENSG00000204291	ENSG00000148798		ENSG00000204291	ENSG00000148798	ENSG00000166448
ENSG00000005469	ENSG00000105784	ENSG00000094796	ENSG00000196535	ENSG00000112655		ENSG00000196535	ENSG00000112655	ENSG00000162104
ENSG00000108960	ENSG00000109519	ENSG00000126337	ENSG00000104885	ENSG00000151617		ENSG00000104885	ENSG00000151617	ENSG00000116141
ENSG00000137876	ENSG00000162139	ENSG00000167916	ENSG00000157625	ENSG00000123104		ENSG00000157625	ENSG00000123104	ENSG00000100077
ENSG00000125743	ENSG00000070010	ENSG00000171360	ENSG00000110422	ENSG00000123560		ENSG00000110422	ENSG00000123560	ENSG00000160145
ENSG00000105258	ENSG00000143772	ENSG00000171401	ENSG00000149476	ENSG00000101040		ENSG00000149476	ENSG00000101040	ENSG00000142192
ENSG00000110013	ENSG00000168615	ENSG00000171403	ENSG00000151240	ENSG00000163754		ENSG00000151240	ENSG00000163754	ENSG00000163820
ENSG00000109083	ENSG00000072682	ENSG00000204889	ENSG00000088812	ENSG00000171105		ENSG00000088812	ENSG00000171105	ENSG00000180357
ENSG00000077348	ENSG00000255339	ENSG00000006059	ENSG00000078674	ENSG00000164120		ENSG00000078674	ENSG00000164120	ENSG00000133083
ENSG00000104879	ENSG00000166136	ENSG00000187242	ENSG00000181555	ENSG00000145888		ENSG00000181555	ENSG00000145888	ENSG00000022567
ENSG00000150456	ENSG00000130768	ENSG00000186395	ENSG00000120733	ENSG00000119537		ENSG00000120733	ENSG00000119537	ENSG00000165238
ENSG00000183527	ENSG00000198113	ENSG00000186832	ENSG00000117016	ENSG00000171004		ENSG00000117016	ENSG00000171004	ENSG00000182983
ENSG00000156284	ENSG00000152234	ENSG00000128422	ENSG00000132938	ENSG00000034677		ENSG00000132938	ENSG00000034677	ENSG00000166526
ENSG00000156282	ENSG00000172936	ENSG00000173908	ENSG00000166257	ENSG00000169231		ENSG00000166257	ENSG00000169231	ENSG00000124613
ENSG00000155438	ENSG00000151693	ENSG00000197079	ENSG00000186815	ENSG00000011465		ENSG00000186815	ENSG00000011465	ENSG00000233757
ENSG00000183742	ENSG00000095777	ENSG00000204897	ENSG00000166188	ENSG00000116194		ENSG00000166188	ENSG00000116194	ENSG00000187607
ENSG00000029639	ENSG00000135903	ENSG00000171346	ENSG00000162599	ENSG00000125375		ENSG00000162599	ENSG00000125375	ENSG00000264668
ENSG00000115368	ENSG00000181019	ENSG00000171345	ENSG00000138411	ENSG00000118137		ENSG00000138411	ENSG00000118137	ENSG00000249459
ENSG00000100365	ENSG00000105639	ENSG00000131738	ENSG00000127511	ENSG00000198515		ENSG00000127511	ENSG00000198515	ENSG00000182318
ENSG00000150401	ENSG00000136231	ENSG00000186847	ENSG00000147251	ENSG00000127990		ENSG00000147251	ENSG00000127990	ENSG00000185730
ENSG00000142252	ENSG00000140497	ENSG00000186393	ENSG00000172661	ENSG00000163660		ENSG00000172661	ENSG00000163660	ENSG00000196152
ENSG00000125166	ENSG00000132953	ENSG00000108759	ENSG00000099290	ENSG00000115421		ENSG00000099290	ENSG00000115421	ENSG00000181638
ENSG00000134574	ENSG00000204104	ENSG00000171446	ENSG00000160007	ENSG00000170035		ENSG00000160007	ENSG00000170035	ENSG00000107779
ENSG00000108255	ENSG00000047457	ENSG00000196859	ENSG00000213316	ENSG00000182175		ENSG00000213316	ENSG00000182175	ENSG00000164463
ENSG00000130772	ENSG00000172053	ENSG00000171431	ENSG00000140279	ENSG00000188037		ENSG00000140279	ENSG00000188037	ENSG00000061273
ENSG00000147684	ENSG00000101955	ENSG00000156920	ENSG00000137857	ENSG00000144191		ENSG00000137857	ENSG00000144191	ENSG00000141314
ENSG00000051180	ENSG00000147231	ENSG00000125319	ENSG00000114166	ENSG00000019505		ENSG00000114166	ENSG00000019505	ENSG00000138131
ENSG00000221983	ENSG00000165985	ENSG00000169621	ENSG00000184611	ENSG00000155313		ENSG00000184611	ENSG00000155313	ENSG00000138381
ENSG00000172824	ENSG00000184574	ENSG00000105341	ENSG00000136235	ENSG00000136274		ENSG00000136235	ENSG00000136274	ENSG00000198546
ENSG00000172831	ENSG00000093167	ENSG00000170379	ENSG00000021645	ENSG00000123607		ENSG00000021645	ENSG00000123607	ENSG00000283496
ENSG00000198848	ENSG00000089163	ENSG00000198420	ENSG00000156453	ENSG00000182150		ENSG00000156453	ENSG00000182150	ENSG00000174669
ENSG00000159398	ENSG00000145088	ENSG00000283528	ENSG00000147548	ENSG00000108821		ENSG00000147548	ENSG00000108821	ENSG00000109689
ENSG00000172828	ENSG00000170638	ENSG00000173947	ENSG00000183773	ENSG00000277586		ENSG00000183773	ENSG00000277586	ENSG00000092621
ENSG00000174173	ENSG00000082153	ENSG00000169609	ENSG00000180318	ENSG00000077458		ENSG00000180318	ENSG00000077458	ENSG00000106617
ENSG00000123154	ENSG00000116690	ENSG00000241119	ENSG00000144619	ENSG00000147144		ENSG00000144619	ENSG00000147144	ENSG00000170525
ENSG00000243056	ENSG00000142230	ENSG00000242366	ENSG00000153815	ENSG00000107551		ENSG00000153815	ENSG00000107551	ENSG00000092010
ENSG00000197580	ENSG00000160683	ENSG00000240224	ENSG00000173376	ENSG00000063244		ENSG00000173376	ENSG00000063244	ENSG00000156273
ENSG00000136950	ENSG00000107404	ENSG00000242515	ENSG00000100241	ENSG00000176393		ENSG00000100241	ENSG00000176393	ENSG00000059377
ENSG00000084774	ENSG00000049246	ENSG00000244474	ENSG00000137941	ENSG00000131389		ENSG00000137941	ENSG00000131389	ENSG00000117308
ENSG00000230989	ENSG00000227500	ENSG00000244122	ENSG00000122778	ENSG00000213918		ENSG00000122778	ENSG00000213918	ENSG00000137804
ENSG00000189007	ENSG00000171885	ENSG00000241635	ENSG00000188859	ENSG00000167968		ENSG00000188859	ENSG00000167968	ENSG00000155330
ENSG00000060140	ENSG00000148339	ENSG00000243135	ENSG00000146005	ENSG00000154027		ENSG00000146005	ENSG00000154027	ENSG00000167612
ENSG00000114767	ENSG00000148498	ENSG00000167165	ENSG00000187902	ENSG00000130635		ENSG00000187902	ENSG00000130635	ENSG00000180209
ENSG00000188130	ENSG00000151575	ENSG00000015676	ENSG00000119866	ENSG00000130561		ENSG00000119866	ENSG00000130561	ENSG00000111664
ENSG00000089220	ENSG00000172673	ENSG00000164761	ENSG00000008735	ENSG00000106617		ENSG00000008735	ENSG00000106617	ENSG00000160570
ENSG00000000460	ENSG00000155962	ENSG00000118804	ENSG00000135870	ENSG00000141646		ENSG00000135870	ENSG00000141646	ENSG00000140678
ENSG00000105229	ENSG00000108511	ENSG00000196131	ENSG00000143569	ENSG00000118217		ENSG00000143569	ENSG00000118217	ENSG00000169896
ENSG00000170779	ENSG00000165895	ENSG00000178201	ENSG00000186472	ENSG00000008196		ENSG00000186472	ENSG00000008196	ENSG00000156886
ENSG00000067715	ENSG00000221926	ENSG00000228567	ENSG00000143382	ENSG00000114439		ENSG00000143382	ENSG00000114439	ENSG00000161960
ENSG00000163918	ENSG00000108448	ENSG00000105173	ENSG00000152894	ENSG00000239306		ENSG00000152894	ENSG00000239306	ENSG00000162236
ENSG00000134183	ENSG00000135097	ENSG00000103342	ENSG00000066777	ENSG00000169379		ENSG00000066777	ENSG00000169379	ENSG00000113083
ENSG00000151360	ENSG00000250479	ENSG00000189369	ENSG00000111642	ENSG00000069275		ENSG00000111642	ENSG00000069275	ENSG00000109572
ENSG00000171863	ENSG00000141540	ENSG00000183010	ENSG00000157680	ENSG00000150540		ENSG00000157680	ENSG00000150540	ENSG00000023608
ENSG00000051620	ENSG00000152422	ENSG00000255835	ENSG00000124782	ENSG00000067057		ENSG00000124782	ENSG00000067057	ENSG00000179041
ENSG00000164362	ENSG00000189376	ENSG00000143811	ENSG00000167258	ENSG00000181744		ENSG00000167258	ENSG00000181744	ENSG00000115641
ENSG00000001630	ENSG00000259305	ENSG00000087269	ENSG00000079156	ENSG00000204147		ENSG00000079156	ENSG00000204147	ENSG00000117632
ENSG00000124785	ENSG00000167207	ENSG00000073067	ENSG00000140090	ENSG00000188611		ENSG00000140090	ENSG00000188611	ENSG00000142731
ENSG00000151500	ENSG00000116106	ENSG00000082153	ENSG00000135074	ENSG00000053254		ENSG00000135074	ENSG00000053254	ENSG00000007038
ENSG00000117601	ENSG00000137801	ENSG00000141756	ENSG00000072310	ENSG00000177479		ENSG00000072310	ENSG00000177479	ENSG00000185888
ENSG00000136122	ENSG00000101224	ENSG00000120800	ENSG00000141664	ENSG00000073921		ENSG00000141664	ENSG00000073921	ENSG00000178055
ENSG00000164002	ENSG00000164045	ENSG00000167508	ENSG00000130699	ENSG00000166478		ENSG00000130699	ENSG00000166478	ENSG00000189099
ENSG00000267740	ENSG00000162959	ENSG00000183347	ENSG00000111432	ENSG00000101935		ENSG00000111432	ENSG00000101935	ENSG00000261603
ENSG00000174886	ENSG00000131808	ENSG00000213512	ENSG00000118816	ENSG00000011201		ENSG00000118816	ENSG00000011201	ENSG00000188086
ENSG00000181915	ENSG00000145020	ENSG00000162654	ENSG00000184500	ENSG00000136002		ENSG00000184500	ENSG00000136002	ENSG00000080815
ENSG00000134146	ENSG00000010165	ENSG00000205707	ENSG00000152092	ENSG00000171703		ENSG00000152092	ENSG00000171703	ENSG00000106686
ENSG00000146223	ENSG00000166579	ENSG00000249590	ENSG00000177045	ENSG00000102524		ENSG00000177045	ENSG00000102524	ENSG00000145604
ENSG00000176890	ENSG00000097033	ENSG00000133488	ENSG00000124449	ENSG00000006025		ENSG00000124449	ENSG00000006025	ENSG00000136240
ENSG00000198755	ENSG00000079150	ENSG00000100012	ENSG00000141086	ENSG00000139220		ENSG00000141086	ENSG00000139220	ENSG00000136143
ENSG00000101194	ENSG00000104907	ENSG00000214491	ENSG00000180891	ENSG00000138101		ENSG00000180891	ENSG00000138101	ENSG00000278817
ENSG00000092529	ENSG00000163812	ENSG00000100003	ENSG00000047849	ENSG00000130640		ENSG00000047849	ENSG00000130640	ENSG00000183628
ENSG00000197629	ENSG00000154553	ENSG00000139144	ENSG00000180530	ENSG00000158856		ENSG00000180530	ENSG00000158856	ENSG00000128185
ENSG00000087460	ENSG00000077782	ENSG00000184209	ENSG00000089250	ENSG00000144355		ENSG00000089250	ENSG00000144355	ENSG00000143774
ENSG00000213339	ENSG00000101194	ENSG00000180817	ENSG00000026652	ENSG00000152256		ENSG00000026652	ENSG00000152256	ENSG00000116954
ENSG00000189143	ENSG00000156467	ENSG00000092054	ENSG00000139219	ENSG00000105339		ENSG00000139219	ENSG00000105339	ENSG00000029993
ENSG00000165215	ENSG00000163684	ENSG00000197616	ENSG00000143149	ENSG00000136238		ENSG00000143149	ENSG00000136238	ENSG00000137275
ENSG00000134690	ENSG00000104880	ENSG00000126858	ENSG00000160867	ENSG00000148516		ENSG00000160867	ENSG00000148516	ENSG00000170745
ENSG00000175567	ENSG00000268861	ENSG00000185896	ENSG00000030419	ENSG00000117620		ENSG00000030419	ENSG00000117620	ENSG00000136156
ENSG00000130305	ENSG00000100554	ENSG00000275713	ENSG00000113758	ENSG00000134686		ENSG00000113758	ENSG00000134686	ENSG00000120802
ENSG00000027075	ENSG00000007923	ENSG00000274641	ENSG00000132031	ENSG00000121005		ENSG00000132031	ENSG00000121005	ENSG00000165886
ENSG00000178078	ENSG00000161217	ENSG00000196890	ENSG00000123444	ENSG00000173262		ENSG00000123444	ENSG00000173262	ENSG00000116745
ENSG00000108091	ENSG00000167641	ENSG00000196972	ENSG00000185087	ENSG00000059804		ENSG00000185087	ENSG00000059804	ENSG00000125534
ENSG00000162910	ENSG00000183763	ENSG00000178947	ENSG00000141252	ENSG00000164294		ENSG00000141252	ENSG00000164294	ENSG00000115392
ENSG00000147123	ENSG00000137288	ENSG00000184785	ENSG00000106351	ENSG00000180815		ENSG00000106351	ENSG00000180815	ENSG00000157593
ENSG00000142676	ENSG00000267281	ENSG00000256537	ENSG00000129911	ENSG00000136319		ENSG00000129911	ENSG00000136319	ENSG00000106049
ENSG00000146109	ENSG00000170653	ENSG00000111339	ENSG00000266265	ENSG00000140600		ENSG00000266265	ENSG00000140600	ENSG00000009724
ENSG00000167588	ENSG00000117475	ENSG00000167311	ENSG00000214655	ENSG00000110075		ENSG00000214655	ENSG00000110075	ENSG00000136279
ENSG00000093009	ENSG00000159593	ENSG00000156219	ENSG00000136848	ENSG00000109158		ENSG00000136848	ENSG00000109158	ENSG00000197712
ENSG00000239672	ENSG00000104375	ENSG00000129744	ENSG00000185475	ENSG00000145863		ENSG00000185475	ENSG00000145863	ENSG00000169188
ENSG00000011052	ENSG00000176953	ENSG00000228672	ENSG00000249242	ENSG00000123329		ENSG00000249242	ENSG00000123329	ENSG00000124374
ENSG00000243678	ENSG00000114854	ENSG00000255690	ENSG00000157654	ENSG00000112599		ENSG00000157654	ENSG00000112599	ENSG00000108878
ENSG00000120253	ENSG00000168496	ENSG00000124440	ENSG00000241978	ENSG00000125845		ENSG00000241978	ENSG00000125845	ENSG00000091140
ENSG00000132286	ENSG00000109576	ENSG00000103024	ENSG00000100239	ENSG00000111052		ENSG00000100239	ENSG00000111052	ENSG00000204386
ENSG00000013561	ENSG00000147955	ENSG00000174915	ENSG00000145029	ENSG00000160789		ENSG00000145029	ENSG00000160789	ENSG00000256269
ENSG00000203705	ENSG00000196218	ENSG00000176101	ENSG00000283189	ENSG00000100084		ENSG00000283189	ENSG00000100084	ENSG00000139304
ENSG00000142541	ENSG00000135537	ENSG00000137547	ENSG00000172680	ENSG00000139351		ENSG00000172680	ENSG00000139351	ENSG00000112159
ENSG00000131459	ENSG00000064989	ENSG00000167858	ENSG00000264364	ENSG00000135547		ENSG00000264364	ENSG00000135547	ENSG00000105379
ENSG00000142684	ENSG00000188215	ENSG00000102910	ENSG00000167525	ENSG00000156414		ENSG00000167525	ENSG00000156414	ENSG00000087302
ENSG00000198000	ENSG00000100024	ENSG00000115602	ENSG00000157193	ENSG00000173714		ENSG00000157193	ENSG00000173714	ENSG00000163960
ENSG00000172986	ENSG00000141480	ENSG00000147874	ENSG00000164794	ENSG00000102145		ENSG00000164794	ENSG00000102145	ENSG00000138777
ENSG00000165376	ENSG00000186897	ENSG00000167900	ENSG00000170448	ENSG00000078140		ENSG00000170448	ENSG00000078140	ENSG00000143384
ENSG00000205981	ENSG00000116459	ENSG00000103423	ENSG00000173320	ENSG00000134716		ENSG00000173320	ENSG00000134716	ENSG00000006530
ENSG00000111845	ENSG00000091640	ENSG00000138180	ENSG00000188158	ENSG00000165124		ENSG00000188158	ENSG00000165124	ENSG00000017483
ENSG00000114942	ENSG00000099956	ENSG00000130176	ENSG00000128645	ENSG00000182742		ENSG00000128645	ENSG00000182742	ENSG00000152234
ENSG00000008118	ENSG00000134571	ENSG00000155666	ENSG00000185614	ENSG00000123684		ENSG00000185614	ENSG00000123684	ENSG00000172936
ENSG00000138430	ENSG00000151239	ENSG00000139053	ENSG00000128917	ENSG00000104537		ENSG00000128917	ENSG00000104537	ENSG00000145088
ENSG00000170231	ENSG00000149925	ENSG00000111142	ENSG00000104142	ENSG00000162618		ENSG00000104142	ENSG00000162618	ENSG00000172673
ENSG00000109929	ENSG00000136943	ENSG00000125457	ENSG00000168675	ENSG00000162819		ENSG00000168675	ENSG00000162819	ENSG00000250479
ENSG00000173281	ENSG00000135047	ENSG00000165283	ENSG00000163618	ENSG00000145348		ENSG00000163618	ENSG00000145348	ENSG00000101224
ENSG00000136807	ENSG00000082213	ENSG00000175643	ENSG00000102882	ENSG00000243284		ENSG00000102882	ENSG00000243284	ENSG00000164045
ENSG00000102076	ENSG00000155254	ENSG00000163586	ENSG00000204366	ENSG00000188004		ENSG00000204366	ENSG00000188004	ENSG00000104375
ENSG00000166160	ENSG00000108641	ENSG00000134160	ENSG00000186297	ENSG00000160161		ENSG00000186297	ENSG00000160161	ENSG00000134571
ENSG00000269433	ENSG00000063244	ENSG00000204961	ENSG00000198836	ENSG00000248592		ENSG00000198836	ENSG00000248592	ENSG00000132792
ENSG00000268221	ENSG00000135678	ENSG00000204963	ENSG00000136518	ENSG00000213533		ENSG00000136518	ENSG00000213533	ENSG00000116704
ENSG00000258677	ENSG00000085733	ENSG00000204970	ENSG00000067208	ENSG00000143418		ENSG00000067208	ENSG00000143418	ENSG00000105948
ENSG00000104343	ENSG00000158246	ENSG00000204962	ENSG00000164326	ENSG00000136280		ENSG00000164326	ENSG00000136280	ENSG00000121851
ENSG00000278845	ENSG00000116874	ENSG00000204965	ENSG00000116539	ENSG00000080493		ENSG00000116539	ENSG00000080493	ENSG00000280778
ENSG00000025800	ENSG00000156127	ENSG00000255408	ENSG00000127838	ENSG00000121851		ENSG00000127838	ENSG00000121851	ENSG00000167578
ENSG00000088356	ENSG00000153140	ENSG00000204969	ENSG00000168497	ENSG00000280778		ENSG00000168497	ENSG00000280778	ENSG00000171570
ENSG00000184988	ENSG00000147894	ENSG00000239389	ENSG00000165379	ENSG00000115365		ENSG00000165379	ENSG00000115365	ENSG00000108883
ENSG00000100216	ENSG00000249222	ENSG00000249158	ENSG00000105559	ENSG00000074800		ENSG00000105559	ENSG00000074800	ENSG00000131446
ENSG00000162999	ENSG00000167283	ENSG00000251664	ENSG00000105357	ENSG00000104881		ENSG00000105357	ENSG00000104881	ENSG00000164494
ENSG00000139278	ENSG00000106069	ENSG00000081842	ENSG00000138698	ENSG00000164116		ENSG00000138698	ENSG00000164116	ENSG00000157916
ENSG00000101868	ENSG00000164651	ENSG00000204967	ENSG00000121440	ENSG00000126247		ENSG00000121440	ENSG00000126247	ENSG00000174547
ENSG00000160213	ENSG00000109101	ENSG00000177707	ENSG00000275066	ENSG00000256812		ENSG00000275066	ENSG00000256812	ENSG00000102317
ENSG00000121552	ENSG00000171109	ENSG00000140553	ENSG00000150995	ENSG00000164970		ENSG00000150995	ENSG00000164970	ENSG00000099622
ENSG00000173626	ENSG00000115364	ENSG00000151445	ENSG00000119927	ENSG00000071189		ENSG00000119927	ENSG00000071189	ENSG00000150316
ENSG00000054116	ENSG00000074319	ENSG00000100629	ENSG00000154025	ENSG00000143322		ENSG00000154025	ENSG00000143322	ENSG00000039123
ENSG00000150637	ENSG00000134779	ENSG00000151062	ENSG00000106263	ENSG00000184702		ENSG00000106263	ENSG00000184702	ENSG00000009844
ENSG00000150753	ENSG00000108813	ENSG00000014641	ENSG00000126464	ENSG00000163728		ENSG00000126464	ENSG00000163728	ENSG00000130703
ENSG00000240303	ENSG00000132792	ENSG00000166848	ENSG00000065526	ENSG00000146648		ENSG00000065526	ENSG00000146648	ENSG00000234545
ENSG00000197977	ENSG00000116704	ENSG00000269058	ENSG00000115657	ENSG00000079335		ENSG00000115657	ENSG00000079335	ENSG00000179083
ENSG00000165629	ENSG00000248905	ENSG00000141504	ENSG00000136237	ENSG00000100170		ENSG00000136237	ENSG00000100170	ENSG00000140367
ENSG00000151655	ENSG00000170819	ENSG00000166579	ENSG00000086015	ENSG00000100191		ENSG00000086015	ENSG00000100191	ENSG00000143815
ENSG00000057704	ENSG00000182362	ENSG00000133110	ENSG00000103449	ENSG00000006282		ENSG00000103449	ENSG00000006282	ENSG00000149516
ENSG00000167208	ENSG00000103042	ENSG00000175591	ENSG00000177200	ENSG00000038210		ENSG00000177200	ENSG00000038210	ENSG00000110079
ENSG00000196091	ENSG00000182208	ENSG00000112186	ENSG00000108175	ENSG00000281028		ENSG00000108175	ENSG00000281028	ENSG00000071203
ENSG00000136048	ENSG00000165078	ENSG00000121989	ENSG00000165029	ENSG00000073910		ENSG00000165029	ENSG00000073910	ENSG00000166959
ENSG00000184967	ENSG00000154099	ENSG00000108592	ENSG00000152377	ENSG00000115762		ENSG00000152377	ENSG00000115762	ENSG00000214787
ENSG00000227471	ENSG00000132879	ENSG00000069943	ENSG00000167705	ENSG00000108094		ENSG00000167705	ENSG00000108094	ENSG00000166961
ENSG00000085662	ENSG00000116663	ENSG00000249481	ENSG00000135473	ENSG00000130052		ENSG00000135473	ENSG00000130052	ENSG00000149534
ENSG00000198074	ENSG00000105948	ENSG00000086102	ENSG00000163125	ENSG00000163510		ENSG00000163125	ENSG00000163510	ENSG00000214782
ENSG00000174099	ENSG00000144401		ENSG00000198408	ENSG00000130558		ENSG00000198408	ENSG00000130558	ENSG00000163104
ENSG00000111554	ENSG00000163808		ENSG00000144452	ENSG00000111886		ENSG00000144452	ENSG00000111886	ENSG00000181885
ENSG00000005194	ENSG00000134153		ENSG00000108924	ENSG00000184113		ENSG00000108924	ENSG00000184113	ENSG00000134259
ENSG00000187969	ENSG00000167578		ENSG00000116127	ENSG00000226784		ENSG00000116127	ENSG00000226784	ENSG00000189410
ENSG00000169714	ENSG00000171570		ENSG00000196090	ENSG00000171314		ENSG00000196090	ENSG00000171314	ENSG00000153956
ENSG00000140522	ENSG00000171302		ENSG00000147234	ENSG00000143867		ENSG00000147234	ENSG00000143867	ENSG00000014138
ENSG00000092094	ENSG00000116171		ENSG00000156973	ENSG00000118762		ENSG00000156973	ENSG00000118762	ENSG00000004660
ENSG00000111247	ENSG00000166123		ENSG00000149930	ENSG00000175595		ENSG00000149930	ENSG00000175595	ENSG00000125898
ENSG00000278570	ENSG00000117266		ENSG00000244274	ENSG00000143858		ENSG00000244274	ENSG00000143858	ENSG00000118922
ENSG00000048544	ENSG00000114491		ENSG00000115827	ENSG00000143195		ENSG00000115827	ENSG00000143195	ENSG00000213619
ENSG00000041357	ENSG00000133884		ENSG00000160741	ENSG00000171540		ENSG00000160741	ENSG00000171540	ENSG00000147224
ENSG00000148950	ENSG00000163002		ENSG00000143653	ENSG00000140945		ENSG00000143653	ENSG00000140945	ENSG00000229937
ENSG00000169155	ENSG00000131467		ENSG00000067141	ENSG00000164402		ENSG00000067141	ENSG00000164402	ENSG00000160678
ENSG00000124641	ENSG00000023892		ENSG00000162494	ENSG00000139641		ENSG00000162494	ENSG00000139641	ENSG00000132793
ENSG00000166548	ENSG00000108883		ENSG00000174498	ENSG00000244395		ENSG00000174498	ENSG00000244395	ENSG00000183726
ENSG00000165169	ENSG00000167216		ENSG00000174483	ENSG00000147274		ENSG00000174483	ENSG00000147274	ENSG00000134330
ENSG00000162885	ENSG00000074582		ENSG00000256349	ENSG00000170748		ENSG00000256349	ENSG00000170748	ENSG00000135940
ENSG00000089157	ENSG00000172399		ENSG00000155052	ENSG00000242875		ENSG00000155052	ENSG00000242875	ENSG00000111581
ENSG00000133789	ENSG00000163462		ENSG00000171316	ENSG00000175718		ENSG00000171316	ENSG00000175718	ENSG00000147536
ENSG00000158467	ENSG00000121039		ENSG00000161682	ENSG00000242389		ENSG00000161682	ENSG00000242389	ENSG00000125744
ENSG00000102967	ENSG00000135040		ENSG00000068354	ENSG00000234414		ENSG00000068354	ENSG00000234414	ENSG00000183434
ENSG00000134057	ENSG00000131828		ENSG00000165355	ENSG00000169800		ENSG00000165355	ENSG00000169800	ENSG00000198176
ENSG00000135070	ENSG00000163114		ENSG00000023516	ENSG00000213516		ENSG00000023516	ENSG00000213516	ENSG00000259494
ENSG00000085998	ENSG00000166670		ENSG00000133247	ENSG00000226941		ENSG00000133247	ENSG00000226941	ENSG00000012822
ENSG00000117472	ENSG00000196611		ENSG00000134247	ENSG00000184916		ENSG00000134247	ENSG00000184916	ENSG00000175354
ENSG00000204403	ENSG00000118113		ENSG00000088836	ENSG00000170579		ENSG00000088836	ENSG00000170579	ENSG00000150776
ENSG00000137752	ENSG00000262406		ENSG00000091656	ENSG00000111674		ENSG00000091656	ENSG00000111674	ENSG00000114737
ENSG00000137757	ENSG00000137675		ENSG00000100888	ENSG00000156574		ENSG00000100888	ENSG00000156574	ENSG00000103507
ENSG00000196954	ENSG00000149968		ENSG00000179776	ENSG00000070019		ENSG00000179776	ENSG00000070019	ENSG00000184014
ENSG00000099998	ENSG00000112319		ENSG00000169641	ENSG00000188770		ENSG00000169641	ENSG00000188770	ENSG00000239900
ENSG00000170296	ENSG00000158286		ENSG00000138640	ENSG00000152670		ENSG00000138640	ENSG00000152670	ENSG00000198881
ENSG00000166349	ENSG00000062716		ENSG00000206557	ENSG00000077935		ENSG00000206557	ENSG00000077935	ENSG00000155975
ENSG00000095303	ENSG00000184719		ENSG00000107863	ENSG00000112640		ENSG00000107863	ENSG00000112640	ENSG00000099203
ENSG00000117143	ENSG00000166145		ENSG00000168779	ENSG00000154710		ENSG00000168779	ENSG00000154710	ENSG00000166889
ENSG00000164889	ENSG00000124383		ENSG00000100281	ENSG00000152932		ENSG00000100281	ENSG00000152932	ENSG00000136824
ENSG00000183751	ENSG00000179094		ENSG00000124126	ENSG00000240771		ENSG00000124126	ENSG00000240771	ENSG00000154518
ENSG00000108639	ENSG00000125775		ENSG00000124140	ENSG00000278195		ENSG00000124140	ENSG00000278195	ENSG00000131748
ENSG00000102312	ENSG00000164494		ENSG00000164050	ENSG00000168267		ENSG00000164050	ENSG00000168267	ENSG00000167969
ENSG00000136436	ENSG00000114209		ENSG00000146414	ENSG00000133742		ENSG00000146414	ENSG00000133742	ENSG00000095002
ENSG00000103496	ENSG00000130589		ENSG00000138641	ENSG00000164879		ENSG00000138641	ENSG00000164879	ENSG00000108443
ENSG00000174225	ENSG00000104131		ENSG00000184470	ENSG00000185015		ENSG00000184470	ENSG00000185015	ENSG00000111057
ENSG00000124098	ENSG00000122641		ENSG00000146267	ENSG00000104267		ENSG00000146267	ENSG00000104267	ENSG00000138617
ENSG00000145354	ENSG00000197265		ENSG00000116183	ENSG00000198492		ENSG00000116183	ENSG00000198492	ENSG00000111404
ENSG00000146143	ENSG00000165526		ENSG00000147202	ENSG00000113361		ENSG00000147202	ENSG00000113361	ENSG00000129214
ENSG00000113161	ENSG00000070087		ENSG00000006116	ENSG00000040731		ENSG00000006116	ENSG00000040731	ENSG00000068745
ENSG00000176974	ENSG00000173812		ENSG00000128805	ENSG00000113100		ENSG00000128805	ENSG00000113100	ENSG00000166278
ENSG00000164258	ENSG00000178033		ENSG00000169184	ENSG00000067992		ENSG00000169184	ENSG00000067992	ENSG00000081148
ENSG00000088827	ENSG00000180353		ENSG00000082641	ENSG00000186063		ENSG00000082641	ENSG00000186063	ENSG00000036672
ENSG00000142534	ENSG00000257594		ENSG00000163815	ENSG00000173905		ENSG00000163815	ENSG00000173905	ENSG00000105402
ENSG00000180432	ENSG00000259075		ENSG00000124479	ENSG00000175766		ENSG00000124479	ENSG00000175766	ENSG00000114124
ENSG00000112695	ENSG00000157916		ENSG00000100105	ENSG00000125944		ENSG00000100105	ENSG00000125944	ENSG00000122557
ENSG00000164122	ENSG00000170608		ENSG00000113555	ENSG00000168036		ENSG00000113555	ENSG00000168036	ENSG00000075089
ENSG00000104131	ENSG00000070770		ENSG00000135108	ENSG00000131941		ENSG00000135108	ENSG00000131941	ENSG00000164430
ENSG00000237190	ENSG00000005884		ENSG00000133657	ENSG00000180104		ENSG00000133657	ENSG00000180104	ENSG00000151893
ENSG00000167272	ENSG00000165819		ENSG00000126003	ENSG00000078295		ENSG00000126003	ENSG00000078295	ENSG00000143222
ENSG00000160200	ENSG00000137648		ENSG00000096696	ENSG00000119522		ENSG00000096696	ENSG00000119522	ENSG00000117751
ENSG00000274276	ENSG00000092531		ENSG00000082458	ENSG00000140943		ENSG00000082458	ENSG00000140943	ENSG00000024862
ENSG00000167196	ENSG00000157765		ENSG00000167614	ENSG00000197321		ENSG00000167614	ENSG00000197321	ENSG00000160799
ENSG00000092470	ENSG00000143486		ENSG00000181350	ENSG00000150995		ENSG00000181350	ENSG00000150995	ENSG00000135842
ENSG00000213523	ENSG00000038274		ENSG00000174373	ENSG00000198756		ENSG00000174373	ENSG00000198756	ENSG00000100138
ENSG00000105246	ENSG00000006788		ENSG00000162073	ENSG00000188763		ENSG00000162073	ENSG00000188763	ENSG00000176422
ENSG00000147168	ENSG00000169895		ENSG00000022976	ENSG00000251246		ENSG00000022976	ENSG00000251246	ENSG00000144591
ENSG00000267796	ENSG00000168803		ENSG00000020181	ENSG00000143590		ENSG00000020181	ENSG00000143590	ENSG00000168876
ENSG00000090512	ENSG00000105220		ENSG00000163939	ENSG00000083123		ENSG00000163939	ENSG00000083123	ENSG00000100121
ENSG00000241553	ENSG00000139372		ENSG00000182095	ENSG00000171320		ENSG00000182095	ENSG00000171320	ENSG00000149435
ENSG00000165733	ENSG00000120942		ENSG00000177380	ENSG00000078328		ENSG00000177380	ENSG00000078328	ENSG00000100031
ENSG00000132646	ENSG00000171561		ENSG00000177674	ENSG00000114316		ENSG00000177674	ENSG00000114316	ENSG00000133475
ENSG00000086200	ENSG00000178694		ENSG00000064393	ENSG00000138757		ENSG00000064393	ENSG00000138757	ENSG00000274252
ENSG00000135372	ENSG00000164307		ENSG00000163349	ENSG00000110047		ENSG00000163349	ENSG00000110047	ENSG00000126602
ENSG00000198841	ENSG00000140798		ENSG00000151025	ENSG00000085741		ENSG00000151025	ENSG00000085741	ENSG00000060491
ENSG00000139974	ENSG00000150750		ENSG00000165661	ENSG00000112214		ENSG00000165661	ENSG00000112214	ENSG00000125952
ENSG00000198754	ENSG00000100325		ENSG00000181827	ENSG00000206527		ENSG00000181827	ENSG00000206527	ENSG00000106853
ENSG00000083720	ENSG00000102996		ENSG00000151320	ENSG00000185513		ENSG00000151320	ENSG00000185513	ENSG00000283263
ENSG00000197921	ENSG00000174547		ENSG00000169992	ENSG00000112619		ENSG00000169992	ENSG00000112619	ENSG00000123473
ENSG00000159377	ENSG00000166913		ENSG00000156395	ENSG00000068615		ENSG00000156395	ENSG00000068615	ENSG00000071539
ENSG00000184489	ENSG00000001084		ENSG00000171634	ENSG00000127561		ENSG00000171634	ENSG00000127561	ENSG00000110218
ENSG00000087076	ENSG00000143153		ENSG00000196358	ENSG00000138443		ENSG00000196358	ENSG00000138443	ENSG00000114383
ENSG00000004799	ENSG00000204560		ENSG00000146221	ENSG00000110218		ENSG00000146221	ENSG00000110218	ENSG00000143256
ENSG00000148604	ENSG00000116133		ENSG00000164985	ENSG00000163794		ENSG00000164985	ENSG00000163794	ENSG00000183765
ENSG00000007944	ENSG00000166272		ENSG00000176542	ENSG00000244165		ENSG00000176542	ENSG00000244165	ENSG00000232119
ENSG00000143499	ENSG00000113407		ENSG00000104067	ENSG00000080709		ENSG00000104067	ENSG00000080709	ENSG00000119048
ENSG00000158125	ENSG00000185418		ENSG00000196116	ENSG00000091879		ENSG00000196116	ENSG00000091879	ENSG00000211584
ENSG00000014216	ENSG00000118004		ENSG00000204463	ENSG00000143786		ENSG00000204463	ENSG00000143786	ENSG00000099817
ENSG00000027001	ENSG00000151247		ENSG00000144028	ENSG00000120910		ENSG00000144028	ENSG00000120910	ENSG00000167536
ENSG00000182108	ENSG00000065029		ENSG00000160469	ENSG00000170855		ENSG00000160469	ENSG00000170855	ENSG00000184557
ENSG00000129226	ENSG00000258986		ENSG00000159714	ENSG00000149231		ENSG00000159714	ENSG00000149231	ENSG00000163900
ENSG00000120539	ENSG00000197043		ENSG00000174684	ENSG00000154122		ENSG00000174684	ENSG00000154122	ENSG00000137413
ENSG00000188015	ENSG00000063241		ENSG00000122733	ENSG00000162631		ENSG00000122733	ENSG00000162631	ENSG00000007171
ENSG00000196154	ENSG00000150316		ENSG00000141485	ENSG00000112592		ENSG00000141485	ENSG00000112592	ENSG00000075415
ENSG00000196420	ENSG00000140299		ENSG00000163873	ENSG00000087470		ENSG00000163873	ENSG00000087470	ENSG00000148688
ENSG00000197956	ENSG00000183023		ENSG00000147262	ENSG00000170482		ENSG00000147262	ENSG00000170482	ENSG00000144596
ENSG00000196754	ENSG00000132840		ENSG00000146938	ENSG00000244731		ENSG00000146938	ENSG00000244731	ENSG00000108479
ENSG00000177646	ENSG00000145692		ENSG00000165246	ENSG00000224389		ENSG00000165246	ENSG00000224389	ENSG00000253958
ENSG00000131473	ENSG00000039123		ENSG00000135625	ENSG00000115806		ENSG00000135625	ENSG00000115806	ENSG00000105855
ENSG00000095906	ENSG00000119760		ENSG00000129474	ENSG00000004660		ENSG00000129474	ENSG00000004660	ENSG00000197045
ENSG00000198734	ENSG00000139350		ENSG00000131503	ENSG00000178217		ENSG00000131503	ENSG00000178217	ENSG00000170439
ENSG00000150779	ENSG00000137135		ENSG00000254996	ENSG00000015285		ENSG00000254996	ENSG00000015285	ENSG00000185432
ENSG00000114062	ENSG00000006432		ENSG00000132466	ENSG00000105875		ENSG00000132466	ENSG00000105875	ENSG00000136243
ENSG00000171490	ENSG00000177125		ENSG00000066827	ENSG00000163520		ENSG00000066827	ENSG00000163520	ENSG00000184164
ENSG00000052802	ENSG00000124253		ENSG00000134369	ENSG00000169241		ENSG00000134369	ENSG00000169241	ENSG00000114268
ENSG00000133119	ENSG00000185811		ENSG00000100266	ENSG00000033627		ENSG00000100266	ENSG00000033627	ENSG00000251493
ENSG00000115425	ENSG00000149428		ENSG00000119946	ENSG00000185483		ENSG00000119946	ENSG00000185483	ENSG00000135604
ENSG00000164180	ENSG00000198892		ENSG00000126759	ENSG00000161647		ENSG00000126759	ENSG00000161647	ENSG00000174437
ENSG00000188747	ENSG00000105355		ENSG00000160753	ENSG00000114423		ENSG00000160753	ENSG00000114423	ENSG00000114784
ENSG00000254772	ENSG00000214456		ENSG00000136044	ENSG00000120265		ENSG00000136044	ENSG00000120265	ENSG00000130164
ENSG00000168002	ENSG00000167676		ENSG00000008294	ENSG00000126653		ENSG00000008294	ENSG00000126653	ENSG00000101981
ENSG00000115520	ENSG00000131482		ENSG00000161509	ENSG00000175809		ENSG00000161509	ENSG00000175809	ENSG00000154174
ENSG00000115541	ENSG00000134262		ENSG00000136478	ENSG00000105879		ENSG00000136478	ENSG00000105879	ENSG00000184207
ENSG00000171953	ENSG00000009844		ENSG00000142273	ENSG00000008086		ENSG00000142273	ENSG00000008086	ENSG00000081189
ENSG00000159259	ENSG00000130598		ENSG00000135525	ENSG00000148926		ENSG00000135525	ENSG00000148926	ENSG00000173457
ENSG00000197448	ENSG00000125844		ENSG00000146469	ENSG00000181541		ENSG00000146469	ENSG00000181541	ENSG00000163499
ENSG00000120500	ENSG00000172009		ENSG00000198756	ENSG00000136040		ENSG00000198756	ENSG00000136040	ENSG00000164776
ENSG00000261717	ENSG00000100099		ENSG00000168143	ENSG00000211456		ENSG00000168143	ENSG00000211456	ENSG00000171793
ENSG00000166822	ENSG00000100028		ENSG00000100207	ENSG00000125898		ENSG00000100207	ENSG00000125898	ENSG00000138472
ENSG00000060558	ENSG00000130703		ENSG00000161813	ENSG00000126970		ENSG00000161813	ENSG00000126970	ENSG00000105197
ENSG00000132467	ENSG00000163947		ENSG00000104866	ENSG00000140545		ENSG00000104866	ENSG00000140545	ENSG00000213551
ENSG00000106367	ENSG00000054796		ENSG00000091536	ENSG00000130475		ENSG00000091536	ENSG00000130475	ENSG00000204193
ENSG00000104951	ENSG00000109680		ENSG00000278540	ENSG00000163634		ENSG00000278540	ENSG00000163634	ENSG00000168454
ENSG00000144214	ENSG00000070915		ENSG00000198799	ENSG00000137168		ENSG00000198799	ENSG00000137168	ENSG00000136810
ENSG00000185674	ENSG00000110536		ENSG00000160951	ENSG00000116478		ENSG00000160951	ENSG00000116478	ENSG00000119686
ENSG00000126749	ENSG00000234545		ENSG00000146830	ENSG00000033170		ENSG00000146830	ENSG00000033170	ENSG00000131482
ENSG00000268439	ENSG00000179083		ENSG00000130779	ENSG00000131778		ENSG00000130779	ENSG00000131778	ENSG00000012061
ENSG00000132341	ENSG00000234438		ENSG00000145016	ENSG00000076716		ENSG00000145016	ENSG00000076716	ENSG00000102225
ENSG00000068438	ENSG00000196584		ENSG00000163872	ENSG00000102554		ENSG00000163872	ENSG00000102554	ENSG00000149809
ENSG00000084754	ENSG00000116679		ENSG00000136141	ENSG00000166603		ENSG00000136141	ENSG00000166603	ENSG00000043514
ENSG00000160679	ENSG00000258429		ENSG00000183979	ENSG00000050438		ENSG00000183979	ENSG00000050438	ENSG00000100418
ENSG00000122912	ENSG00000136868		ENSG00000142632	ENSG00000136750		ENSG00000142632	ENSG00000136750	ENSG00000240344
ENSG00000102390	ENSG00000197746		ENSG00000163625	ENSG00000043355		ENSG00000163625	ENSG00000043355	ENSG00000122884
ENSG00000109586	ENSG00000178597		ENSG00000165675	ENSG00000163430		ENSG00000165675	ENSG00000163430	ENSG00000135929
ENSG00000162614	ENSG00000034693		ENSG00000060237	ENSG00000152977		ENSG00000060237	ENSG00000152977	ENSG00000065675
ENSG00000167085	ENSG00000104537		ENSG00000129993	ENSG00000164236		ENSG00000129993	ENSG00000164236	ENSG00000160439
ENSG00000166321	ENSG00000131507		ENSG00000196642	ENSG00000037042		ENSG00000196642	ENSG00000037042	ENSG00000183386
ENSG00000215472	ENSG00000140367		ENSG00000174791	ENSG00000131462		ENSG00000174791	ENSG00000131462	ENSG00000057593
ENSG00000265681	ENSG00000169683		ENSG00000164061	ENSG00000128045		ENSG00000164061	ENSG00000128045	ENSG00000105329
ENSG00000186141	ENSG00000143815		ENSG00000182463	ENSG00000182732		ENSG00000182463	ENSG00000182732	ENSG00000161036
ENSG00000185883	ENSG00000023839		ENSG00000197444	ENSG00000219607		ENSG00000197444	ENSG00000219607	ENSG00000049883
ENSG00000102738	ENSG00000218819		ENSG00000055609	ENSG00000268643		ENSG00000055609	ENSG00000268643	ENSG00000196296
ENSG00000115282	ENSG00000163104		ENSG00000141456	ENSG00000105723		ENSG00000141456	ENSG00000105723	ENSG00000125485
ENSG00000113924	ENSG00000100228		ENSG00000174136	ENSG00000161202		ENSG00000174136	ENSG00000161202	ENSG00000128191
ENSG00000185420	ENSG00000164091		ENSG00000188157	ENSG00000149084		ENSG00000188157	ENSG00000149084	ENSG00000110887
ENSG00000147573	ENSG00000107984		ENSG00000154646	ENSG00000171714		ENSG00000154646	ENSG00000171714	ENSG00000110871
ENSG00000144741	ENSG00000165410		ENSG00000197635	ENSG00000163755		ENSG00000197635	ENSG00000163755	ENSG00000184007
ENSG00000173198	ENSG00000101473		ENSG00000078098	ENSG00000186106		ENSG00000078098	ENSG00000186106	ENSG00000106588
ENSG00000205560	ENSG00000174780		ENSG00000059758	ENSG00000157613		ENSG00000059758	ENSG00000157613	ENSG00000256646
ENSG00000130332	ENSG00000147649		ENSG00000143674	ENSG00000128849		ENSG00000143674	ENSG00000128849	ENSG00000272869
ENSG00000152137	ENSG00000114850		ENSG00000151746	ENSG00000124209		ENSG00000151746	ENSG00000124209	ENSG00000153037
ENSG00000144834	ENSG00000258311		ENSG00000176907	ENSG00000151502		ENSG00000176907	ENSG00000151502	ENSG00000136261
ENSG00000004779	ENSG00000135441		ENSG00000196872	ENSG00000174106		ENSG00000196872	ENSG00000174106	ENSG00000184900
ENSG00000166851	ENSG00000152556		ENSG00000147655	ENSG00000155363		ENSG00000147655	ENSG00000155363	ENSG00000087263
ENSG00000156042	ENSG00000168530		ENSG00000261732	ENSG00000070748		ENSG00000261732	ENSG00000070748	ENSG00000265972
ENSG00000116096	ENSG00000181781		ENSG00000007545	ENSG00000170677		ENSG00000007545	ENSG00000170677	ENSG00000075131
ENSG00000122643	ENSG00000104313		ENSG00000170145	ENSG00000166710		ENSG00000170145	ENSG00000166710	ENSG00000142227
ENSG00000176834	ENSG00000099917		ENSG00000130723	ENSG00000178573		ENSG00000130723	ENSG00000178573	ENSG00000104976
ENSG00000179085	ENSG00000103043		ENSG00000033122	ENSG00000117569		ENSG00000033122	ENSG00000117569	ENSG00000100142
ENSG00000105364	ENSG00000142102		ENSG00000090905	ENSG00000099949		ENSG00000090905	ENSG00000099949	ENSG00000106608
ENSG00000131943	ENSG00000163064		ENSG00000197093	ENSG00000114120		ENSG00000197093	ENSG00000114120	ENSG00000182173
ENSG00000125912	ENSG00000189410		ENSG00000165804	ENSG00000150768		ENSG00000165804	ENSG00000150768	ENSG00000204348
ENSG00000158079	ENSG00000081320		ENSG00000162734	ENSG00000065609		ENSG00000162734	ENSG00000065609	ENSG00000164167
ENSG00000137473	ENSG00000104899		ENSG00000068784	ENSG00000124159		ENSG00000068784	ENSG00000124159	ENSG00000125384
ENSG00000164707	ENSG00000155957		ENSG00000101445	ENSG00000015153		ENSG00000101445	ENSG00000015153	ENSG00000163001
ENSG00000106105	ENSG00000228144		ENSG00000158352	ENSG00000107263		ENSG00000158352	ENSG00000107263	ENSG00000204086
ENSG00000132603	ENSG00000108848		ENSG00000099849	ENSG00000069431		ENSG00000099849	ENSG00000069431	ENSG00000117748
ENSG00000114857	ENSG00000124067		ENSG00000136826	ENSG00000182544		ENSG00000136826	ENSG00000182544	ENSG00000139726
ENSG00000173660	ENSG00000073169		ENSG00000176204	ENSG00000136279		ENSG00000176204	ENSG00000136279	ENSG00000145428
ENSG00000233954	ENSG00000149091		ENSG00000111249	ENSG00000139800		ENSG00000111249	ENSG00000139800	ENSG00000100983
ENSG00000265203	ENSG00000158773		ENSG00000144285	ENSG00000164342		ENSG00000144285	ENSG00000164342	ENSG00000173262
ENSG00000113048	ENSG00000058799		ENSG00000136531	ENSG00000198742		ENSG00000136531	ENSG00000198742	ENSG00000059804
ENSG00000106153	ENSG00000006128		ENSG00000169432	ENSG00000158748		ENSG00000169432	ENSG00000158748	ENSG00000143858
ENSG00000147804	ENSG00000111667		ENSG00000136546	ENSG00000181004		ENSG00000136546	ENSG00000181004	ENSG00000172179
ENSG00000117122	ENSG00000101844		ENSG00000153253	ENSG00000081177		ENSG00000153253	ENSG00000081177	ENSG00000144048
ENSG00000163754	ENSG00000119938		ENSG00000160888	ENSG00000125863		ENSG00000160888	ENSG00000125863	ENSG00000278023
ENSG00000108599	ENSG00000170542		ENSG00000153404	ENSG00000103546		ENSG00000153404	ENSG00000103546	ENSG00000115718
ENSG00000254979	ENSG00000057149		ENSG00000224470	ENSG00000163098		ENSG00000224470	ENSG00000163098	ENSG00000107959
ENSG00000134802	ENSG00000206072		ENSG00000166987	ENSG00000101966		ENSG00000166987	ENSG00000101966	ENSG00000111196
ENSG00000165271	ENSG00000197632		ENSG00000132613	ENSG00000185650		ENSG00000132613	ENSG00000185650	ENSG00000162385
ENSG00000242028	ENSG00000166634		ENSG00000135931	ENSG00000120262		ENSG00000135931	ENSG00000120262	ENSG00000114120
ENSG00000083444	ENSG00000124570		ENSG00000124019	ENSG00000101255		ENSG00000124019	ENSG00000101255	ENSG00000033050
ENSG00000180304	ENSG00000242550		ENSG00000163517	ENSG00000204516		ENSG00000163517	ENSG00000204516	ENSG00000162704
ENSG00000106605	ENSG00000166396		ENSG00000159216	ENSG00000204520		ENSG00000159216	ENSG00000204520	ENSG00000115461
ENSG00000179526	ENSG00000206075		ENSG00000169710	ENSG00000104870		ENSG00000169710	ENSG00000104870	ENSG00000128463
ENSG00000122008	ENSG00000166401		ENSG00000146013	ENSG00000144746		ENSG00000146013	ENSG00000144746	ENSG00000154839
ENSG00000166569	ENSG00000206073		ENSG00000101017	ENSG00000156599		ENSG00000101017	ENSG00000156599	ENSG00000117906
ENSG00000122012	ENSG00000197641		ENSG00000141655	ENSG00000088387		ENSG00000141655	ENSG00000088387	ENSG00000174238
ENSG00000121281	ENSG00000111666		ENSG00000157315	ENSG00000188501		ENSG00000157315	ENSG00000188501	ENSG00000203780
ENSG00000108671	ENSG00000017483		ENSG00000259900	ENSG00000124160		ENSG00000259900	ENSG00000124160	ENSG00000128989
ENSG00000180902	ENSG00000143621		ENSG00000160584	ENSG00000131236		ENSG00000160584	ENSG00000131236	ENSG00000131730
ENSG00000189058	ENSG00000064195		ENSG00000082146	ENSG00000070669		ENSG00000082146	ENSG00000070669	ENSG00000007062
ENSG00000146410	ENSG00000131480		ENSG00000052850	ENSG00000006607		ENSG00000052850	ENSG00000006607	ENSG00000121058
ENSG00000092377	ENSG00000131471		ENSG00000167619	ENSG00000140009		ENSG00000167619	ENSG00000140009	ENSG00000140044
ENSG00000101849	ENSG00000140548		ENSG00000171045	ENSG00000182400		ENSG00000171045	ENSG00000182400	ENSG00000177150
ENSG00000182087	ENSG00000280969		ENSG00000165899	ENSG00000164111		ENSG00000165899	ENSG00000164111	ENSG00000169507
ENSG00000106591	ENSG00000129824		ENSG00000154783	ENSG00000156976		ENSG00000154783	ENSG00000156976	ENSG00000175946
ENSG00000136628	ENSG00000198034		ENSG00000269113	ENSG00000132437		ENSG00000269113	ENSG00000132437	ENSG00000005469
ENSG00000123297	ENSG00000165434		ENSG00000170915	ENSG00000102271		ENSG00000170915	ENSG00000102271	ENSG00000108960
ENSG00000011426	ENSG00000197102		ENSG00000100842	ENSG00000170485		ENSG00000100842	ENSG00000170485	ENSG00000109083
ENSG00000100056	ENSG00000161533		ENSG00000182674	ENSG00000095321		ENSG00000182674	ENSG00000095321	ENSG00000104879
ENSG00000166260	ENSG00000116161		ENSG00000171791	ENSG00000113494		ENSG00000171791	ENSG00000113494	ENSG00000156284
ENSG00000172995	ENSG00000185156		ENSG00000170500	ENSG00000179832		ENSG00000170500	ENSG00000179832	ENSG00000156282
ENSG00000035664	ENSG00000140740		ENSG00000008853	ENSG00000182901		ENSG00000008853	ENSG00000182901	ENSG00000029639
ENSG00000139651	ENSG00000153956		ENSG00000213578	ENSG00000237289		ENSG00000213578	ENSG00000237289	ENSG00000150401
ENSG00000182179	ENSG00000150773		ENSG00000103426	ENSG00000223572		ENSG00000103426	ENSG00000223572	ENSG00000125166
ENSG00000101132	ENSG00000170935		ENSG00000262246	ENSG00000144306		ENSG00000262246	ENSG00000144306	ENSG00000108255
ENSG00000154127	ENSG00000114503		ENSG00000185737	ENSG00000047410		ENSG00000185737	ENSG00000047410	ENSG00000147684
ENSG00000103489	ENSG00000166033		ENSG00000189184	ENSG00000155827		ENSG00000189184	ENSG00000155827	ENSG00000051180
ENSG00000172366	ENSG00000005893		ENSG00000136943	ENSG00000087258		ENSG00000136943	ENSG00000087258	ENSG00000172824
ENSG00000114544	ENSG00000004779		ENSG00000135047	ENSG00000108405		ENSG00000135047	ENSG00000108405	ENSG00000172831
ENSG00000160285	ENSG00000125255		ENSG00000257767	ENSG00000099953		ENSG00000257767	ENSG00000099953	ENSG00000198848
ENSG00000214367	ENSG00000144034		ENSG00000111275	ENSG00000148948		ENSG00000111275	ENSG00000148948	ENSG00000159398
ENSG00000134317	ENSG00000167962		ENSG00000254004	ENSG00000186479		ENSG00000254004	ENSG00000186479	ENSG00000172828
ENSG00000121152	ENSG00000173548		ENSG00000167635	ENSG00000139155		ENSG00000167635	ENSG00000139155	ENSG00000123154
ENSG00000135966	ENSG00000257207		ENSG00000171467	ENSG00000198700		ENSG00000171467	ENSG00000198700	ENSG00000243056
ENSG00000145476	ENSG00000256671		ENSG00000173452	ENSG00000197860		ENSG00000173452	ENSG00000197860	ENSG00000197580
ENSG00000117298	ENSG00000169756		ENSG00000165219	ENSG00000241839		ENSG00000165219	ENSG00000241839	ENSG00000136950
ENSG00000147113	ENSG00000256977		ENSG00000090686	ENSG00000249240		ENSG00000090686	ENSG00000249240	ENSG00000230989
ENSG00000171763	ENSG00000115170		ENSG00000177706	ENSG00000021776		ENSG00000177706	ENSG00000021776	ENSG00000189007
ENSG00000106511	ENSG00000171135		ENSG00000204961	ENSG00000124193		ENSG00000204961	ENSG00000124193	ENSG00000060140
ENSG00000169223	ENSG00000105479		ENSG00000204963	ENSG00000143624		ENSG00000204963	ENSG00000143624	ENSG00000188130
ENSG00000076555	ENSG00000157570		ENSG00000204970	ENSG00000118307		ENSG00000204970	ENSG00000118307	ENSG00000089220
ENSG00000103248	ENSG00000014138		ENSG00000204962	ENSG00000171532		ENSG00000204962	ENSG00000171532	ENSG00000067715
ENSG00000110090	ENSG00000173253		ENSG00000204965	ENSG00000101665		ENSG00000204965	ENSG00000101665	ENSG00000163918
ENSG00000148399	ENSG00000283149		ENSG00000255408	ENSG00000167106		ENSG00000255408	ENSG00000167106	ENSG00000134183
ENSG00000144959	ENSG00000090520		ENSG00000204969	ENSG00000073584		ENSG00000204969	ENSG00000073584	ENSG00000151360
ENSG00000103264	ENSG00000165646		ENSG00000239389	ENSG00000196363		ENSG00000239389	ENSG00000196363	ENSG00000164362
ENSG00000283277	ENSG00000258315		ENSG00000249158	ENSG00000196981		ENSG00000249158	ENSG00000196981	ENSG00000001630
ENSG00000186635	ENSG00000161939		ENSG00000251664	ENSG00000143341		ENSG00000251664	ENSG00000143341	ENSG00000124785
ENSG00000183580	ENSG00000099875		ENSG00000081842	ENSG00000181965		ENSG00000081842	ENSG00000181965	ENSG00000136122
ENSG00000102743	ENSG00000102054		ENSG00000204967	ENSG00000178403		ENSG00000204967	ENSG00000178403	ENSG00000181915
ENSG00000120329	ENSG00000198087		ENSG00000171206	ENSG00000122859		ENSG00000171206	ENSG00000122859	ENSG00000101194
ENSG00000143553	ENSG00000197930		ENSG00000067840	ENSG00000137936		ENSG00000067840	ENSG00000137936	ENSG00000092529
ENSG00000104205	ENSG00000104524		ENSG00000134030	ENSG00000149136		ENSG00000134030	ENSG00000149136	ENSG00000197629
ENSG00000270024	ENSG00000126091		ENSG00000204740	ENSG00000145555		ENSG00000204740	ENSG00000145555	ENSG00000213339
ENSG00000159579	ENSG00000105325		ENSG00000061938	ENSG00000153234		ENSG00000061938	ENSG00000153234	ENSG00000189143
ENSG00000063761	ENSG00000132388		ENSG00000070371	ENSG00000269335		ENSG00000070371	ENSG00000269335	ENSG00000165215
ENSG00000106436	ENSG00000118922		ENSG00000141367	ENSG00000167114		ENSG00000141367	ENSG00000167114	ENSG00000027075
ENSG00000198691	ENSG00000087191		ENSG00000167779	ENSG00000188095		ENSG00000167779	ENSG00000188095	ENSG00000178078
ENSG00000163380	ENSG00000160201		ENSG00000198792	ENSG00000166823		ENSG00000198792	ENSG00000166823	ENSG00000147123
ENSG00000198948	ENSG00000275895		ENSG00000179751	ENSG00000112333		ENSG00000179751	ENSG00000112333	ENSG00000146109
ENSG00000265491	ENSG00000093010		ENSG00000175336	ENSG00000111262		ENSG00000175336	ENSG00000111262	ENSG00000167588
ENSG00000116205	ENSG00000142657		ENSG00000070214	ENSG00000138119		ENSG00000070214	ENSG00000138119	ENSG00000093009
ENSG00000126947	ENSG00000213619		ENSG00000109132	ENSG00000116711		ENSG00000109132	ENSG00000116711	ENSG00000239672
ENSG00000198908	ENSG00000103241		ENSG00000145982	ENSG00000028310		ENSG00000145982	ENSG00000028310	ENSG00000011052
ENSG00000125962	ENSG00000103599		ENSG00000104093	ENSG00000084731		ENSG00000104093	ENSG00000084731	ENSG00000243678
ENSG00000198932	ENSG00000109787		ENSG00000185664	ENSG00000138079		ENSG00000185664	ENSG00000138079	ENSG00000132286
ENSG00000196440	ENSG00000010244		ENSG00000137478	ENSG00000175745		ENSG00000137478	ENSG00000175745	ENSG00000013561
ENSG00000184867	ENSG00000143801		ENSG00000159433	ENSG00000115844		ENSG00000159433	ENSG00000115844	ENSG00000198000
ENSG00000158301	ENSG00000160678		ENSG00000214944	ENSG00000141458		ENSG00000214944	ENSG00000141458	ENSG00000165376
ENSG00000198960	ENSG00000162551		ENSG00000122711	ENSG00000103241		ENSG00000122711	ENSG00000103241	ENSG00000111845
ENSG00000170632	ENSG00000204138		ENSG00000137440	ENSG00000151846		ENSG00000137440	ENSG00000151846	ENSG00000008118
ENSG00000102401	ENSG00000132793		ENSG00000106624	ENSG00000070756		ENSG00000106624	ENSG00000070756	ENSG00000109929
ENSG00000203943	ENSG00000148841		ENSG00000170262	ENSG00000264522		ENSG00000170262	ENSG00000264522	ENSG00000136807
ENSG00000161031	ENSG00000144119		ENSG00000111676	ENSG00000072803		ENSG00000111676	ENSG00000072803	ENSG00000102076
ENSG00000115233	ENSG00000093072		ENSG00000122203	ENSG00000124177		ENSG00000122203	ENSG00000124177	ENSG00000166160
ENSG00000187609	ENSG00000123728		ENSG00000182405	ENSG00000135750		ENSG00000182405	ENSG00000135750	ENSG00000269433
ENSG00000108064	ENSG00000145901		ENSG00000078043	ENSG00000153982		ENSG00000078043	ENSG00000153982	ENSG00000268221
ENSG00000115657	ENSG00000138308		ENSG00000188897	ENSG00000146285		ENSG00000188897	ENSG00000146285	ENSG00000258677
ENSG00000162384	ENSG00000153162		ENSG00000173226	ENSG00000147588		ENSG00000173226	ENSG00000147588	ENSG00000104343
ENSG00000130529	ENSG00000167977		ENSG00000048649	ENSG00000164687		ENSG00000048649	ENSG00000164687	ENSG00000025800
ENSG00000178772	ENSG00000266967		ENSG00000050555	ENSG00000205186		ENSG00000050555	ENSG00000205186	ENSG00000088356
ENSG00000062598	ENSG00000115085		ENSG00000152217	ENSG00000170323		ENSG00000152217	ENSG00000170323	ENSG00000162999
ENSG00000173083	ENSG00000183726		ENSG00000181773	ENSG00000197416		ENSG00000181773	ENSG00000197416	ENSG00000139278
ENSG00000167065	ENSG00000134330		ENSG00000111339	ENSG00000121957		ENSG00000111339	ENSG00000121957	ENSG00000160213
ENSG00000189037	ENSG00000069849		ENSG00000167311	ENSG00000164187		ENSG00000167311	ENSG00000164187	ENSG00000121552
ENSG00000181544	ENSG00000176994		ENSG00000156219	ENSG00000139610		ENSG00000156219	ENSG00000139610	ENSG00000150637
ENSG00000214941	ENSG00000149212		ENSG00000129744	ENSG00000174720		ENSG00000129744	ENSG00000174720	ENSG00000240303
ENSG00000059769	ENSG00000100941		ENSG00000118257	ENSG00000166170		ENSG00000118257	ENSG00000166170	ENSG00000165629
ENSG00000244115	ENSG00000075303		ENSG00000166482	ENSG00000128052		ENSG00000166482	ENSG00000128052	ENSG00000057704
ENSG00000136875	ENSG00000104643		ENSG00000165959	ENSG00000110851		ENSG00000165959	ENSG00000110851	ENSG00000196091
ENSG00000164591	ENSG00000004809		ENSG00000178602	ENSG00000137968		ENSG00000178602	ENSG00000137968	ENSG00000227471
ENSG00000196683	ENSG00000125618		ENSG00000243156	ENSG00000226321		ENSG00000243156	ENSG00000226321	ENSG00000085662
ENSG00000086544	ENSG00000065548		ENSG00000250120	ENSG00000063046		ENSG00000250120	ENSG00000063046	ENSG00000198074
ENSG00000214402	ENSG00000132334		ENSG00000105852	ENSG00000183049		ENSG00000105852	ENSG00000183049	ENSG00000005194
ENSG00000177984	ENSG00000166888		ENSG00000105854	ENSG00000093000		ENSG00000105854	ENSG00000093000	ENSG00000187969
ENSG00000130770	ENSG00000189050		ENSG00000005421	ENSG00000165949		ENSG00000005421	ENSG00000165949	ENSG00000169714
ENSG00000101019	ENSG00000118162		ENSG00000083457	ENSG00000165948		ENSG00000083457	ENSG00000165948	ENSG00000140522
ENSG00000177697	ENSG00000070214		ENSG00000170085	ENSG00000119632		ENSG00000170085	ENSG00000119632	ENSG00000278570
ENSG00000213221	ENSG00000154710		ENSG00000137513	ENSG00000170835		ENSG00000137513	ENSG00000170835	ENSG00000048544
ENSG00000183060	ENSG00000171307		ENSG00000152078	ENSG00000134318		ENSG00000152078	ENSG00000134318	ENSG00000169155
ENSG00000120699	ENSG00000198554		ENSG00000271092	ENSG00000129315		ENSG00000271092	ENSG00000129315	ENSG00000124641
ENSG00000112039	ENSG00000111581		ENSG00000151914	ENSG00000125337		ENSG00000151914	ENSG00000125337	ENSG00000166548
ENSG00000138061	ENSG00000125772		ENSG00000168264	ENSG00000113578		ENSG00000168264	ENSG00000113578	ENSG00000133789
ENSG00000165694	ENSG00000074696		ENSG00000130988	ENSG00000172530		ENSG00000130988	ENSG00000172530	ENSG00000158467
ENSG00000124767	ENSG00000147536		ENSG00000102290	ENSG00000165476		ENSG00000102290	ENSG00000165476	ENSG00000204403
ENSG00000109971	ENSG00000204516		ENSG00000099715	ENSG00000164438		ENSG00000099715	ENSG00000164438	ENSG00000137752
ENSG00000157873	ENSG00000204520		ENSG00000122515	ENSG00000081138		ENSG00000122515	ENSG00000081138	ENSG00000137757
ENSG00000168802	ENSG00000104870		ENSG00000147100	ENSG00000162757		ENSG00000147100	ENSG00000162757	ENSG00000196954
ENSG00000159723	ENSG00000172500		ENSG00000088899	ENSG00000157764		ENSG00000088899	ENSG00000157764	ENSG00000099998
ENSG00000090861	ENSG00000116791		ENSG00000184564	ENSG00000087245		ENSG00000184564	ENSG00000087245	ENSG00000170296
ENSG00000183891	ENSG00000141101		ENSG00000113649	ENSG00000025796		ENSG00000113649	ENSG00000025796	ENSG00000164889
ENSG00000126814	ENSG00000175093		ENSG00000155980	ENSG00000145907		ENSG00000155980	ENSG00000145907	ENSG00000102312
ENSG00000145192	ENSG00000125744		ENSG00000133121	ENSG00000137962		ENSG00000133121	ENSG00000137962	ENSG00000136436
ENSG00000113916	ENSG00000184924		ENSG00000081019	ENSG00000072506		ENSG00000081019	ENSG00000072506	ENSG00000103496
ENSG00000144120	ENSG00000137198		ENSG00000165995	ENSG00000160716		ENSG00000165995	ENSG00000160716	ENSG00000174225
ENSG00000115138	ENSG00000197323		ENSG00000108984	ENSG00000183337		ENSG00000108984	ENSG00000183337	ENSG00000113161
ENSG00000145912	ENSG00000272325		ENSG00000134644	ENSG00000092295		ENSG00000134644	ENSG00000092295	ENSG00000088827
ENSG00000121634	ENSG00000129245		ENSG00000116661	ENSG00000082701		ENSG00000116661	ENSG00000082701	ENSG00000180432
ENSG00000219200	ENSG00000175376		ENSG00000189159	ENSG00000087111		ENSG00000189159	ENSG00000087111	ENSG00000164122
ENSG00000111237	ENSG00000183434		ENSG00000157110	ENSG00000162298		ENSG00000157110	ENSG00000162298	ENSG00000104131
ENSG00000111231	ENSG00000198176		ENSG00000141582	ENSG00000143333		ENSG00000141582	ENSG00000143333	ENSG00000237190
ENSG00000213930	ENSG00000259494		ENSG00000145833	ENSG00000066422		ENSG00000145833	ENSG00000066422	ENSG00000167196
ENSG00000145782	ENSG00000155868		ENSG00000077235	ENSG00000171914		ENSG00000077235	ENSG00000171914	ENSG00000147168
ENSG00000170175	ENSG00000113119		ENSG00000198771	ENSG00000078900		ENSG00000198771	ENSG00000078900	ENSG00000090512
ENSG00000162972	ENSG00000066084		ENSG00000144645	ENSG00000156398		ENSG00000144645	ENSG00000156398	ENSG00000086200
ENSG00000099804	ENSG00000076258		ENSG00000066322	ENSG00000048707		ENSG00000066322	ENSG00000048707	ENSG00000135372
ENSG00000273155	ENSG00000094963		ENSG00000124789	ENSG00000111817		ENSG00000124789	ENSG00000111817	ENSG00000198841
ENSG00000241962	ENSG00000010932		ENSG00000071564	ENSG00000153560		ENSG00000071564	ENSG00000153560	ENSG00000197921
ENSG00000185414	ENSG00000007933		ENSG00000147799	ENSG00000138400		ENSG00000147799	ENSG00000138400	ENSG00000184489
ENSG00000175536	ENSG00000131781		ENSG00000140829	ENSG00000170903		ENSG00000140829	ENSG00000170903	ENSG00000148604
ENSG00000115514	ENSG00000060558		ENSG00000130287	ENSG00000100916		ENSG00000130287	ENSG00000100916	ENSG00000143499
ENSG00000188342	ENSG00000185920		ENSG00000169925	ENSG00000087365		ENSG00000169925	ENSG00000087365	ENSG00000014216
ENSG00000138495	ENSG00000181192		ENSG00000159625	ENSG00000268173		ENSG00000159625	ENSG00000268173	ENSG00000027001
ENSG00000181631	ENSG00000132436		ENSG00000091157	ENSG00000105647		ENSG00000091157	ENSG00000105647	ENSG00000188015
ENSG00000139637	ENSG00000139514		ENSG00000181027	ENSG00000165186		ENSG00000181027	ENSG00000165186	ENSG00000196154
ENSG00000148735	ENSG00000104888		ENSG00000113742	ENSG00000072042		ENSG00000113742	ENSG00000072042	ENSG00000196420
ENSG00000117152	ENSG00000175354		ENSG00000167972	ENSG00000139988		ENSG00000167972	ENSG00000139988	ENSG00000197956
ENSG00000124795	ENSG00000128298		ENSG00000141519	ENSG00000114650		ENSG00000141519	ENSG00000114650	ENSG00000196754
ENSG00000042445	ENSG00000132964		ENSG00000100095	ENSG00000105514		ENSG00000100095	ENSG00000105514	ENSG00000177646
ENSG00000178691	ENSG00000183576		ENSG00000196367	ENSG00000197063		ENSG00000196367	ENSG00000197063	ENSG00000131473
ENSG00000250821	ENSG00000145736		ENSG00000079616	ENSG00000130669		ENSG00000079616	ENSG00000130669	ENSG00000052802
ENSG00000128965	ENSG00000183474		ENSG00000244462	ENSG00000006459		ENSG00000244462	ENSG00000006459	ENSG00000115425
ENSG00000128908	ENSG00000265241		ENSG00000174130	ENSG00000185013		ENSG00000174130	ENSG00000185013	ENSG00000164180
ENSG00000104140	ENSG00000175826		ENSG00000174123	ENSG00000250741		ENSG00000174123	ENSG00000250741	ENSG00000188747
ENSG00000204103	ENSG00000163026		ENSG00000174125	ENSG00000114353		ENSG00000174125	ENSG00000114353	ENSG00000197448
ENSG00000205531	ENSG00000122122		ENSG00000100393	ENSG00000198356		ENSG00000100393	ENSG00000198356	ENSG00000120500
ENSG00000263528	ENSG00000171861		ENSG00000175931	ENSG00000101144		ENSG00000175931	ENSG00000101144	ENSG00000261717
ENSG00000171421	ENSG00000158417		ENSG00000171150	ENSG00000185615		ENSG00000171150	ENSG00000185615	ENSG00000166822
ENSG00000215784	ENSG00000092036		ENSG00000162006	ENSG00000136709		ENSG00000162006	ENSG00000136709	ENSG00000060558
ENSG00000188610	ENSG00000259132		ENSG00000102854	ENSG00000156206		ENSG00000102854	ENSG00000156206	ENSG00000106367
ENSG00000196550	ENSG00000121310		ENSG00000063015	ENSG00000140992		ENSG00000063015	ENSG00000140992	ENSG00000104951
ENSG00000263513	ENSG00000103994		ENSG00000196914	ENSG00000135945		ENSG00000196914	ENSG00000135945	ENSG00000144214
ENSG00000163932	ENSG00000010278		ENSG00000248993	ENSG00000134884		ENSG00000248993	ENSG00000134884	ENSG00000185674
ENSG00000140043	ENSG00000104321		ENSG00000242574	ENSG00000148835		ENSG00000242574	ENSG00000148835	ENSG00000126749
ENSG00000258653	ENSG00000108187		ENSG00000102383	ENSG00000100121		ENSG00000102383	ENSG00000100121	ENSG00000268439
ENSG00000139180	ENSG00000163743		ENSG00000115875	ENSG00000149435		ENSG00000115875	ENSG00000149435	ENSG00000160679
ENSG00000255639	ENSG00000073578		ENSG00000185630	ENSG00000100031		ENSG00000185630	ENSG00000100031	ENSG00000122912
ENSG00000071626	ENSG00000150776		ENSG00000095380	ENSG00000133475		ENSG00000095380	ENSG00000133475	ENSG00000166321
ENSG00000115268	ENSG00000130222		ENSG00000135631	ENSG00000274252		ENSG00000135631	ENSG00000274252	ENSG00000186141
ENSG00000138182	ENSG00000174606		ENSG00000276547	ENSG00000121905		ENSG00000276547	ENSG00000121905	ENSG00000185883
ENSG00000115935	ENSG00000091262		ENSG00000253305	ENSG00000079277		ENSG00000253305	ENSG00000079277	ENSG00000102738
ENSG00000160949	ENSG00000171530		ENSG00000253537	ENSG00000180370		ENSG00000253537	ENSG00000180370	ENSG00000173198
ENSG00000240972	ENSG00000116521		ENSG00000253953	ENSG00000099904		ENSG00000253953	ENSG00000099904	ENSG00000144834
ENSG00000123975	ENSG00000179477		ENSG00000253767	ENSG00000112079		ENSG00000253767	ENSG00000112079	ENSG00000004779
ENSG00000108829	ENSG00000179148		ENSG00000204956	ENSG00000167470		ENSG00000204956	ENSG00000167470	ENSG00000116096
ENSG00000160256	ENSG00000179593		ENSG00000253159	ENSG00000162889		ENSG00000253159	ENSG00000162889	ENSG00000131943
ENSG00000215845	ENSG00000139505		ENSG00000254221	ENSG00000144891		ENSG00000254221	ENSG00000144891	ENSG00000125912
ENSG00000132275	ENSG00000118777		ENSG00000254122	ENSG00000005961		ENSG00000254122	ENSG00000005961	ENSG00000158079
ENSG00000232112	ENSG00000110719		ENSG00000253846	ENSG00000197724		ENSG00000253846	ENSG00000197724	ENSG00000137473
ENSG00000149761	ENSG00000122694		ENSG00000262209	ENSG00000170558		ENSG00000262209	ENSG00000170558	ENSG00000265203
ENSG00000173976	ENSG00000169976		ENSG00000253910	ENSG00000142453		ENSG00000253910	ENSG00000142453	ENSG00000117122
ENSG00000140740	ENSG00000105852		ENSG00000253873	ENSG00000176463		ENSG00000253873	ENSG00000176463	ENSG00000108599
ENSG00000080986	ENSG00000105854		ENSG00000081853	ENSG00000198794		ENSG00000081853	ENSG00000198794	ENSG00000254979
ENSG00000171433	ENSG00000005421		ENSG00000261934	ENSG00000169418		ENSG00000261934	ENSG00000169418	ENSG00000134802
ENSG00000184544	ENSG00000116120		ENSG00000262576	ENSG00000160199		ENSG00000262576	ENSG00000160199	ENSG00000165271
ENSG00000173113	ENSG00000188050		ENSG00000253485	ENSG00000010818		ENSG00000253485	ENSG00000010818	ENSG00000083444
ENSG00000011590	ENSG00000235631		ENSG00000253731	ENSG00000066135		ENSG00000253731	ENSG00000066135	ENSG00000180304
ENSG00000113504	ENSG00000133135		ENSG00000173588	ENSG00000169242		ENSG00000173588	ENSG00000169242	ENSG00000179526
ENSG00000006015	ENSG00000104812		ENSG00000106571	ENSG00000140557		ENSG00000106571	ENSG00000140557	ENSG00000122008
ENSG00000141179	ENSG00000103507		ENSG00000010244	ENSG00000158201		ENSG00000010244	ENSG00000158201	ENSG00000122012
ENSG00000118246	ENSG00000188372		ENSG00000214226	ENSG00000176697		ENSG00000214226	ENSG00000176697	ENSG00000121281
ENSG00000108823	ENSG00000146707		ENSG00000139132	ENSG00000133083		ENSG00000139132	ENSG00000133083	ENSG00000146410
ENSG00000100596	ENSG00000130234		ENSG00000155846	ENSG00000162639		ENSG00000155846	ENSG00000162639	ENSG00000182087
ENSG00000140264	ENSG00000160255		ENSG00000101199	ENSG00000096968		ENSG00000101199	ENSG00000096968	ENSG00000136628
ENSG00000205572	ENSG00000119777		ENSG00000117713	ENSG00000125966		ENSG00000117713	ENSG00000125966	ENSG00000123297
ENSG00000172058	ENSG00000143376		ENSG00000081026	ENSG00000176102		ENSG00000081026	ENSG00000176102	ENSG00000011426
ENSG00000035115	ENSG00000184014		ENSG00000055732	ENSG00000162981		ENSG00000055732	ENSG00000162981	ENSG00000100056
ENSG00000121211	ENSG00000140057		ENSG00000168959	ENSG00000198435		ENSG00000168959	ENSG00000198435	ENSG00000035664
ENSG00000155542	ENSG00000239900		ENSG00000099250	ENSG00000159348		ENSG00000099250	ENSG00000159348	ENSG00000139651
ENSG00000115286	ENSG00000066185		ENSG00000101752	ENSG00000204681		ENSG00000101752	ENSG00000204681	ENSG00000154127
ENSG00000146263	ENSG00000106245		ENSG00000144362	ENSG00000104853		ENSG00000144362	ENSG00000104853	ENSG00000103489
ENSG00000119720	ENSG00000131148		ENSG00000168234	ENSG00000064655		ENSG00000168234	ENSG00000064655	ENSG00000172366
ENSG00000108602	ENSG00000125753		ENSG00000172985	ENSG00000168993		ENSG00000172985	ENSG00000168993	ENSG00000114544
ENSG00000072210	ENSG00000137414		ENSG00000131507	ENSG00000066117		ENSG00000131507	ENSG00000066117	ENSG00000160285
ENSG00000161813	ENSG00000110906		ENSG00000063127	ENSG00000125492		ENSG00000063127	ENSG00000125492	ENSG00000121152
ENSG00000175756	ENSG00000155975		ENSG00000166747	ENSG00000174348		ENSG00000166747	ENSG00000174348	ENSG00000135966
ENSG00000129250	ENSG00000105135		ENSG00000110436	ENSG00000100359		ENSG00000110436	ENSG00000100359	ENSG00000117298
ENSG00000151465	ENSG00000149679		ENSG00000115993	ENSG00000147164		ENSG00000115993	ENSG00000147164	ENSG00000106511
ENSG00000166902	ENSG00000135925		ENSG00000150893	ENSG00000162704		ENSG00000150893	ENSG00000162704	ENSG00000169223
ENSG00000198894	ENSG00000130176		ENSG00000170190	ENSG00000085117		ENSG00000170190	ENSG00000085117	ENSG00000103248
ENSG00000259164	ENSG00000082512		ENSG00000114742	ENSG00000153487		ENSG00000114742	ENSG00000153487	ENSG00000110090
ENSG00000100209	ENSG00000141441		ENSG00000179627	ENSG00000188677		ENSG00000179627	ENSG00000188677	ENSG00000144959
ENSG00000137501	ENSG00000158769		ENSG00000113296	ENSG00000132623		ENSG00000113296	ENSG00000132623	ENSG00000103264
ENSG00000165816	ENSG00000100490		ENSG00000115306	ENSG00000148602		ENSG00000115306	ENSG00000148602	ENSG00000283277
ENSG00000100804	ENSG00000185127		ENSG00000090372	ENSG00000140623		ENSG00000090372	ENSG00000140623	ENSG00000183580
ENSG00000138092	ENSG00000142627		ENSG00000103126	ENSG00000075399		ENSG00000103126	ENSG00000075399	ENSG00000102743
ENSG00000216490	ENSG00000172426		ENSG00000076108	ENSG00000130559		ENSG00000076108	ENSG00000130559	ENSG00000120329
ENSG00000157538	ENSG00000153993		ENSG00000047410	ENSG00000159692		ENSG00000047410	ENSG00000159692	ENSG00000143553
ENSG00000091651	ENSG00000123810		ENSG00000140836	ENSG00000183161		ENSG00000140836	ENSG00000183161	ENSG00000063761
ENSG00000119013	ENSG00000112320		ENSG00000134121	ENSG00000166860		ENSG00000134121	ENSG00000166860	ENSG00000198691
ENSG00000213563	ENSG00000099984		ENSG00000103197	ENSG00000108551		ENSG00000103197	ENSG00000108551	ENSG00000198948
ENSG00000117118	ENSG00000133433		ENSG00000174705	ENSG00000114450		ENSG00000174705	ENSG00000114450	ENSG00000265491
ENSG00000131355	ENSG00000198722		ENSG00000126858	ENSG00000143493		ENSG00000126858	ENSG00000143493	ENSG00000126947
ENSG00000174837	ENSG00000101474		ENSG00000007402	ENSG00000087495		ENSG00000007402	ENSG00000087495	ENSG00000198908
ENSG00000127507	ENSG00000166889		ENSG00000241058	ENSG00000138166		ENSG00000241058	ENSG00000138166	ENSG00000125962
ENSG00000091428	ENSG00000129292		ENSG00000182580	ENSG00000214814		ENSG00000182580	ENSG00000214814	ENSG00000198932
ENSG00000158715	ENSG00000138031		ENSG00000137802	ENSG00000166323		ENSG00000137802	ENSG00000166323	ENSG00000196440
ENSG00000082805	ENSG00000106799		ENSG00000153922	ENSG00000144485		ENSG00000153922	ENSG00000144485	ENSG00000184867
ENSG00000092200	ENSG00000060069		ENSG00000166448	ENSG00000116863		ENSG00000166448	ENSG00000116863	ENSG00000158301
ENSG00000168427	ENSG00000113263		ENSG00000162688	ENSG00000063660		ENSG00000162688	ENSG00000063660	ENSG00000198960
ENSG00000166311	ENSG00000131844		ENSG00000283495	ENSG00000075413		ENSG00000283495	ENSG00000075413	ENSG00000170632
ENSG00000228607	ENSG00000114021		ENSG00000162104	ENSG00000101310		ENSG00000162104	ENSG00000101310	ENSG00000102401
ENSG00000185758	ENSG00000138764		ENSG00000078687	ENSG00000173757		ENSG00000078687	ENSG00000173757	ENSG00000203943
ENSG00000177300	ENSG00000124787		ENSG00000149269	ENSG00000126561		ENSG00000149269	ENSG00000126561	ENSG00000187609
ENSG00000148677	ENSG00000254806		ENSG00000087274	ENSG00000139163		ENSG00000087274	ENSG00000139163	ENSG00000130529
ENSG00000142945	ENSG00000204070		ENSG00000116141	ENSG00000082996		ENSG00000116141	ENSG00000082996	ENSG00000062598
ENSG00000081721	ENSG00000108439		ENSG00000100077	ENSG00000166025		ENSG00000100077	ENSG00000166025	ENSG00000167065
ENSG00000106603	ENSG00000088035		ENSG00000160145	ENSG00000125851		ENSG00000160145	ENSG00000125851	ENSG00000189037
ENSG00000167711	ENSG00000105428		ENSG00000139746	ENSG00000068323		ENSG00000139746	ENSG00000068323	ENSG00000059769
ENSG00000144231	ENSG00000108523		ENSG00000142192	ENSG00000197136		ENSG00000142192	ENSG00000197136	ENSG00000244115
ENSG00000109534	ENSG00000173540		ENSG00000163820	ENSG00000198585		ENSG00000163820	ENSG00000198585	ENSG00000136875
ENSG00000124762	ENSG00000179918		ENSG00000180357	ENSG00000168101		ENSG00000180357	ENSG00000168101	ENSG00000164591
ENSG00000164649	ENSG00000163291		ENSG00000137216	ENSG00000173744		ENSG00000137216	ENSG00000173744	ENSG00000196683
ENSG00000113328	ENSG00000215021		ENSG00000100284	ENSG00000143799		ENSG00000100284	ENSG00000143799	ENSG00000086544
ENSG00000182187	ENSG00000136824		ENSG00000005339	ENSG00000151693		ENSG00000005339	ENSG00000151693	ENSG00000177697
ENSG00000168582	ENSG00000105851		ENSG00000133083	ENSG00000169744		ENSG00000133083	ENSG00000169744	ENSG00000183060
ENSG00000163254	ENSG00000087087		ENSG00000085511	ENSG00000138768		ENSG00000085511	ENSG00000138768	ENSG00000112039
ENSG00000118231	ENSG00000014641		ENSG00000176595	ENSG00000197448		ENSG00000176595	ENSG00000197448	ENSG00000165694
ENSG00000151229	ENSG00000152779		ENSG00000022567	ENSG00000078618		ENSG00000022567	ENSG00000078618	ENSG00000124767
ENSG00000126231	ENSG00000154518		ENSG00000165238	ENSG00000102221		ENSG00000165238	ENSG00000102221	ENSG00000109971
ENSG00000179630	ENSG00000131748		ENSG00000182983	ENSG00000133105		ENSG00000182983	ENSG00000133105	ENSG00000157873
ENSG00000281883	ENSG00000130700		ENSG00000166526	ENSG00000206561		ENSG00000166526	ENSG00000206561	ENSG00000126814
ENSG00000280789	ENSG00000164877		ENSG00000124613	ENSG00000107779		ENSG00000124613	ENSG00000107779	ENSG00000113916
ENSG00000281348	ENSG00000111481		ENSG00000233757	ENSG00000204843		ENSG00000233757	ENSG00000204843	ENSG00000144120
ENSG00000169679	ENSG00000138078		ENSG00000187607	ENSG00000143603		ENSG00000187607	ENSG00000143603	ENSG00000121634
ENSG00000144746	ENSG00000115041		ENSG00000264668	ENSG00000081148		ENSG00000264668	ENSG00000081148	ENSG00000219200
ENSG00000197299	ENSG00000182492		ENSG00000249459	ENSG00000198218		ENSG00000249459	ENSG00000198218	ENSG00000145782
ENSG00000182325	ENSG00000164305		ENSG00000182318	ENSG00000050344		ENSG00000182318	ENSG00000050344	ENSG00000170175
ENSG00000271698	ENSG00000271449		ENSG00000185730	ENSG00000115414		ENSG00000185730	ENSG00000115414	ENSG00000099804
ENSG00000239382	ENSG00000278289		ENSG00000196152	ENSG00000107938		ENSG00000196152	ENSG00000107938	ENSG00000273155
ENSG00000163431	ENSG00000269586		ENSG00000181638	ENSG00000136352		ENSG00000181638	ENSG00000136352	ENSG00000241962
ENSG00000163811	ENSG00000270946		ENSG00000107779	ENSG00000163399		ENSG00000107779	ENSG00000163399	ENSG00000185414
ENSG00000008516	ENSG00000278085		ENSG00000164463	ENSG00000172270		ENSG00000164463	ENSG00000172270	ENSG00000175536
ENSG00000140988	ENSG00000165359		ENSG00000061273	ENSG00000158669		ENSG00000061273	ENSG00000158669	ENSG00000188342
ENSG00000139131	ENSG00000268940		ENSG00000141314	ENSG00000082397		ENSG00000141314	ENSG00000082397	ENSG00000181631
ENSG00000141428	ENSG00000228836		ENSG00000174282	ENSG00000243709		ENSG00000174282	ENSG00000243709	ENSG00000042445
ENSG00000188313	ENSG00000273696		ENSG00000142606	ENSG00000143768		ENSG00000142606	ENSG00000143768	ENSG00000178691
ENSG00000114698	ENSG00000181433		ENSG00000138131	ENSG00000162367		ENSG00000138131	ENSG00000162367	ENSG00000205531
ENSG00000163746	ENSG00000269096			ENSG00000158865		ENSG00000138381	ENSG00000158865	ENSG00000163932
ENSG00000231213	ENSG00000100218			ENSG00000138380		ENSG00000168806	ENSG00000138380	ENSG00000140043
ENSG00000125630	ENSG00000088827			ENSG00000163795		ENSG00000198546	ENSG00000163795	ENSG00000258653
ENSG00000279081	ENSG00000151470			ENSG00000164466		ENSG00000283496	ENSG00000164466	ENSG00000139180
ENSG00000175390	ENSG00000178093			ENSG00000157782		ENSG00000112578	ENSG00000157782	ENSG00000255639
ENSG00000013523	ENSG00000167969			ENSG00000130147		ENSG00000152219	ENSG00000130147	ENSG00000071626
ENSG00000175894	ENSG00000183072			ENSG00000021826		ENSG00000204264	ENSG00000021826	ENSG00000138182
ENSG00000167264	ENSG00000170275			ENSG00000106546		ENSG00000092140	ENSG00000106546	ENSG00000115935
ENSG00000130349	ENSG00000095002			ENSG00000283321		ENSG00000237649	ENSG00000283321	ENSG00000215845
ENSG00000147676	ENSG00000175110			ENSG00000140807		ENSG00000188976	ENSG00000140807	ENSG00000132275
ENSG00000162244	ENSG00000143318			ENSG00000138356		ENSG00000174669	ENSG00000138356	ENSG00000149761
ENSG00000151014	ENSG00000070785			ENSG00000042832		ENSG00000109689	ENSG00000042832	ENSG00000173976
ENSG00000156502	ENSG00000151849			ENSG00000148344		ENSG00000241837	ENSG00000148344	ENSG00000140740
ENSG00000117480	ENSG00000176153			ENSG00000077327		ENSG00000249209	ENSG00000077327	ENSG00000080986
ENSG00000132017	ENSG00000119326			ENSG00000236104		ENSG00000092621	ENSG00000236104	ENSG00000184544
ENSG00000132153	ENSG00000169299			ENSG00000104967		ENSG00000106617	ENSG00000104967	ENSG00000011590
ENSG00000187325	ENSG00000139567			ENSG00000086717		ENSG00000170525	ENSG00000086717	ENSG00000113504
ENSG00000273841	ENSG00000140259			ENSG00000106688		ENSG00000092010	ENSG00000106688	ENSG00000141179
ENSG00000101447	ENSG00000100714			ENSG00000159461		ENSG00000156273	ENSG00000159461	ENSG00000140264
ENSG00000173653	ENSG00000175832			ENSG00000116237		ENSG00000142507	ENSG00000116237	ENSG00000205572
ENSG00000136827	ENSG00000138136			ENSG00000159388		ENSG00000059377	ENSG00000159388	ENSG00000172058
ENSG00000136816	ENSG00000027075			ENSG00000135506		ENSG00000182154	ENSG00000135506	ENSG00000035115
ENSG00000163435	ENSG00000162998			ENSG00000143850		ENSG00000131153	ENSG00000143850	ENSG00000155542
ENSG00000165609	ENSG00000108443			ENSG00000162761		ENSG00000117308	ENSG00000162761	ENSG00000119720
ENSG00000132768	ENSG00000164904			ENSG00000144959		ENSG00000137804	ENSG00000144959	ENSG00000108602
ENSG00000273777	ENSG00000173706			ENSG00000171044		ENSG00000186871	ENSG00000171044	ENSG00000072210
ENSG00000242221	ENSG00000148450			ENSG00000125247		ENSG00000155330	ENSG00000125247	ENSG00000129250
ENSG00000243130	ENSG00000139793			ENSG00000142408		ENSG00000167612	ENSG00000142408	ENSG00000198894
ENSG00000183668	ENSG00000134716			ENSG00000186187		ENSG00000119471	ENSG00000186187	ENSG00000259164
ENSG00000105388	ENSG00000155660			ENSG00000147140		ENSG00000180209	ENSG00000147140	ENSG00000137501
ENSG00000243137	ENSG00000205571			ENSG00000108231		ENSG00000106399	ENSG00000108231	ENSG00000165816
ENSG00000007129	ENSG00000172062			ENSG00000101230		ENSG00000123240	ENSG00000101230	ENSG00000157538
ENSG00000124467	ENSG00000115267			ENSG00000151692		ENSG00000183155	ENSG00000151692	ENSG00000213563
ENSG00000231924	ENSG00000105669			ENSG00000114124		ENSG00000111664	ENSG00000114124	ENSG00000117118
ENSG00000007306	ENSG00000128591			ENSG00000123405		ENSG00000160570	ENSG00000123405	ENSG00000131355
ENSG00000170956	ENSG00000143368			ENSG00000125037		ENSG00000100253	ENSG00000125037	ENSG00000174837
ENSG00000204941	ENSG00000138617			ENSG00000132639		ENSG00000140678	ENSG00000132639	ENSG00000127507
ENSG00000221826	ENSG00000042445			ENSG00000118194		ENSG00000169896	ENSG00000118194	ENSG00000091428
ENSG00000079385	ENSG00000174358			ENSG00000162434		ENSG00000156886	ENSG00000162434	ENSG00000158715
ENSG00000267881	ENSG00000162980			ENSG00000121964		ENSG00000119125	ENSG00000121964	ENSG00000082805
ENSG00000086548	ENSG00000132432			ENSG00000165349		ENSG00000161960	ENSG00000165349	ENSG00000092200
ENSG00000213822	ENSG00000167244			ENSG00000254986		ENSG00000213066	ENSG00000254986	ENSG00000228607
ENSG00000221878	ENSG00000130299			ENSG00000080546		ENSG00000176894	ENSG00000080546	ENSG00000185758
ENSG00000124469	ENSG00000097021			ENSG00000197818		ENSG00000162236	ENSG00000197818	ENSG00000177300
ENSG00000170848	ENSG00000166788			ENSG00000136811		ENSG00000156469	ENSG00000136811	ENSG00000148677
ENSG00000213892	ENSG00000111145			ENSG00000110492		ENSG00000135763	ENSG00000110492	ENSG00000081721
ENSG00000105352	ENSG00000168743			ENSG00000177542		ENSG00000113083	ENSG00000177542	ENSG00000167711
ENSG00000132382	ENSG00000103067			ENSG00000136699		ENSG00000109572	ENSG00000136699	ENSG00000124762
ENSG00000128242	ENSG00000106609			ENSG00000100739		ENSG00000138442	ENSG00000100739	ENSG00000182187
ENSG00000160055	ENSG00000156304			ENSG00000152154		ENSG00000143106	ENSG00000152154	ENSG00000168582
ENSG00000152253	ENSG00000124701			ENSG00000112769		ENSG00000146070	ENSG00000112769	ENSG00000163254
ENSG00000213171	ENSG00000107372			ENSG00000164600		ENSG00000100316	ENSG00000164600	ENSG00000118231
ENSG00000165861	ENSG00000086570			ENSG00000089818		ENSG00000178921	ENSG00000089818	ENSG00000280789
ENSG00000088325	ENSG00000121766			ENSG00000172638		ENSG00000182054	ENSG00000172638	ENSG00000281348
ENSG00000134900	ENSG00000241935			ENSG00000167881		ENSG00000023608	ENSG00000167881	ENSG00000144746
ENSG00000148362	ENSG00000023909			ENSG00000126001		ENSG00000197345	ENSG00000126001	ENSG00000197299
ENSG00000156970	ENSG00000121775			ENSG00000187778		ENSG00000104325	ENSG00000187778	ENSG00000163431
ENSG00000154153	ENSG00000100596			ENSG00000128310		ENSG00000132383	ENSG00000128310	ENSG00000008516
ENSG00000154721	ENSG00000274070			ENSG00000182687		ENSG00000179041	ENSG00000182687	ENSG00000139131
ENSG00000213593	ENSG00000239521			ENSG00000181982		ENSG00000115641	ENSG00000181982	ENSG00000188313
ENSG00000254462	ENSG00000023318			ENSG00000102908		ENSG00000117632	ENSG00000102908	ENSG00000114698
ENSG00000169184	ENSG00000116209			ENSG00000065615		ENSG00000105404	ENSG00000065615	ENSG00000163746
ENSG00000100462	ENSG00000104808			ENSG00000094755		ENSG00000085415	ENSG00000094755	ENSG00000231213
ENSG00000171877	ENSG00000172081			ENSG00000197879		ENSG00000106927	ENSG00000197879	ENSG00000013523
ENSG00000198796	ENSG00000174599			ENSG00000087338		ENSG00000176597	ENSG00000087338	ENSG00000175894
ENSG00000022840	ENSG00000067167			ENSG00000160801		ENSG00000010671	ENSG00000160801	ENSG00000167264
ENSG00000181026	ENSG00000222011			ENSG00000137492		ENSG00000142731	ENSG00000137492	ENSG00000147676
ENSG00000134056	ENSG00000168118			ENSG00000042062		ENSG00000164109	ENSG00000042062	ENSG00000162244
ENSG00000171119	ENSG00000175137			ENSG00000163637		ENSG00000007038	ENSG00000163637	ENSG00000151014
ENSG00000154124	ENSG00000175164			ENSG00000142544		ENSG00000185888	ENSG00000142544	ENSG00000132153
ENSG00000104549	ENSG00000148288			ENSG00000187140		ENSG00000178055	ENSG00000187140	ENSG00000187325
ENSG00000168785	ENSG00000143314			ENSG00000049656		ENSG00000189099	ENSG00000049656	ENSG00000273841
ENSG00000136108	ENSG00000134884			ENSG00000101158		ENSG00000261603	ENSG00000101158	ENSG00000173653
ENSG00000183287	ENSG00000166391			ENSG00000164199		ENSG00000188086	ENSG00000164199	ENSG00000136827
ENSG00000151704	ENSG00000123213			ENSG00000132334		ENSG00000134987	ENSG00000132334	ENSG00000136816
ENSG00000154548	ENSG00000104687			ENSG00000250799		ENSG00000166200	ENSG00000250799	ENSG00000273777
ENSG00000069122	ENSG00000112077			ENSG00000151090		ENSG00000080815	ENSG00000151090	ENSG00000242221
ENSG00000277196	ENSG00000155961			ENSG00000144407		ENSG00000106686	ENSG00000144407	ENSG00000243130
ENSG00000100033	ENSG00000141127			ENSG00000110880		ENSG00000111713	ENSG00000110880	ENSG00000183668
ENSG00000184270	ENSG00000113140			ENSG00000163558		ENSG00000145604	ENSG00000163558	ENSG00000105388
ENSG00000100567	ENSG00000163586			ENSG00000120868		ENSG00000107949	ENSG00000120868	ENSG00000243137
ENSG00000197785	ENSG00000011304			ENSG00000013364		ENSG00000086189	ENSG00000013364	ENSG00000007129
ENSG00000160072	ENSG00000151332			ENSG00000128805		ENSG00000136240	ENSG00000128805	ENSG00000124467
ENSG00000215915	ENSG00000119699			ENSG00000086967		ENSG00000136143	ENSG00000086967	ENSG00000231924
ENSG00000125834	ENSG00000102755			ENSG00000117481		ENSG00000013810	ENSG00000117481	ENSG00000007306
ENSG00000140471	ENSG00000111404			ENSG00000091704		ENSG00000278817	ENSG00000091704	ENSG00000170956
ENSG00000254004	ENSG00000099624			ENSG00000165140		ENSG00000183628	ENSG00000165140	ENSG00000204941
ENSG00000167635	ENSG00000175573			ENSG00000124089		ENSG00000128185	ENSG00000124089	ENSG00000221826
ENSG00000162881	ENSG00000123700			ENSG00000077616		ENSG00000138613	ENSG00000077616	ENSG00000079385
ENSG00000126460	ENSG00000180879			ENSG00000086205		ENSG00000158526	ENSG00000086205	ENSG00000267881
ENSG00000198099	ENSG00000109381			ENSG00000160294		ENSG00000143774	ENSG00000160294	ENSG00000086548
ENSG00000187758	ENSG00000153786			ENSG00000140937		ENSG00000108107	ENSG00000140937	ENSG00000213822
ENSG00000196616	ENSG00000139921			ENSG00000136381		ENSG00000134001	ENSG00000136381	ENSG00000221878
ENSG00000172955	ENSG00000129214			ENSG00000081377		ENSG00000168288	ENSG00000081377	ENSG00000124469
ENSG00000196344	ENSG00000139684			ENSG00000183484		ENSG00000004455	ENSG00000183484	ENSG00000170848
ENSG00000248144	ENSG00000100297			ENSG00000055208		ENSG00000163938	ENSG00000055208	ENSG00000213892
ENSG00000153130	ENSG00000170374			ENSG00000187416		ENSG00000116954	ENSG00000187416	ENSG00000105352
ENSG00000170312	ENSG00000167701			ENSG00000172260		ENSG00000168653	ENSG00000172260	ENSG00000128242
ENSG00000088833	ENSG00000163624			ENSG00000127955		ENSG00000169962	ENSG00000127955	ENSG00000160055
ENSG00000174576	ENSG00000103249			ENSG00000104290		ENSG00000029993	ENSG00000104290	ENSG00000213171
ENSG00000080608	ENSG00000178913			ENSG00000136147		ENSG00000137054	ENSG00000136147	ENSG00000165861
ENSG00000068878	ENSG00000166192			ENSG00000114270		ENSG00000107185	ENSG00000114270	ENSG00000134900
ENSG00000170502	ENSG00000111799			ENSG00000148408		ENSG00000137275	ENSG00000148408	ENSG00000148362
ENSG00000255526	ENSG00000068745			ENSG00000034971		ENSG00000197958	ENSG00000034971	ENSG00000213593
ENSG00000213920	ENSG00000174851			ENSG00000143933		ENSG00000170745	ENSG00000143933	ENSG00000254462
ENSG00000109686	ENSG00000122691			ENSG00000085872		ENSG00000204568	ENSG00000085872	ENSG00000171877
ENSG00000115361	ENSG00000233608			ENSG00000167861		ENSG00000136156	ENSG00000167861	ENSG00000022840
ENSG00000183638	ENSG00000171365			ENSG00000105668		ENSG00000165916	ENSG00000105668	ENSG00000171119
ENSG00000178741	ENSG00000182223			ENSG00000172348		ENSG00000164163	ENSG00000172348	ENSG00000154124
ENSG00000120279	ENSG00000198917			ENSG00000121743		ENSG00000168078	ENSG00000121743	ENSG00000168785
ENSG00000119147	ENSG00000116574			ENSG00000162946		ENSG00000173141	ENSG00000162946	ENSG00000183287
ENSG00000168952	ENSG00000109919			ENSG00000088280		ENSG00000120802	ENSG00000088280	ENSG00000151704
ENSG00000151725	ENSG00000136869			ENSG00000174243		ENSG00000147604	ENSG00000174243	ENSG00000069122
ENSG00000224531	ENSG00000169733			ENSG00000100380		ENSG00000186810	ENSG00000100380	ENSG00000184270
ENSG00000158716	ENSG00000102575			ENSG00000087266		ENSG00000165886	ENSG00000087266	ENSG00000100567
ENSG00000169689	ENSG00000166278			ENSG00000131323		ENSG00000135624	ENSG00000131323	ENSG00000197785
ENSG00000145321	ENSG00000109814			ENSG00000154358		ENSG00000116745	ENSG00000154358	ENSG00000160072
ENSG00000148337	ENSG00000107438			ENSG00000173933		ENSG00000125534	ENSG00000173933	ENSG00000215915
ENSG00000117013	ENSG00000127951			ENSG00000248643		ENSG00000167721	ENSG00000248643	ENSG00000140471
ENSG00000110958	ENSG00000120694			ENSG00000173914		ENSG00000090487	ENSG00000173914	ENSG00000162881
ENSG00000170860	ENSG00000171174			ENSG00000263001		ENSG00000115392	ENSG00000263001	ENSG00000126460
ENSG00000161204	ENSG00000162368			ENSG00000006704		ENSG00000157593	ENSG00000006704	ENSG00000198099
ENSG00000137504	ENSG00000008952			ENSG00000166501		ENSG00000071994	ENSG00000166501	ENSG00000187758
ENSG00000128626	ENSG00000125378			ENSG00000204256		ENSG00000196236	ENSG00000204256	ENSG00000196616
ENSG00000136014	ENSG00000162695			ENSG00000137601		ENSG00000106049	ENSG00000137601	ENSG00000172955
ENSG00000152779	ENSG00000179262			ENSG00000063601		ENSG00000009724	ENSG00000063601	ENSG00000196344
ENSG00000168273	ENSG00000164692			ENSG00000168395		ENSG00000129559	ENSG00000168395	ENSG00000248144
ENSG00000197249	ENSG00000165280			ENSG00000170615		ENSG00000198498	ENSG00000170615	ENSG00000153130
ENSG00000170099	ENSG00000090263			ENSG00000110651		ENSG00000136279	ENSG00000110651	ENSG00000170502
ENSG00000100665	ENSG00000152380			ENSG00000131055		ENSG00000119725	ENSG00000131055	ENSG00000255526
ENSG00000186910	ENSG00000013297			ENSG00000065320		ENSG00000109323	ENSG00000065320	ENSG00000213920
ENSG00000273259	ENSG00000103544			ENSG00000151233		ENSG00000124217	ENSG00000151233	ENSG00000183638
ENSG00000170054	ENSG00000155508			ENSG00000184908		ENSG00000156261	ENSG00000184908	ENSG00000178741
ENSG00000165953	ENSG00000113296			ENSG00000186510		ENSG00000197712	ENSG00000186510	ENSG00000119147
ENSG00000123561	ENSG00000115761			ENSG00000163623		ENSG00000130741	ENSG00000163623	ENSG00000168952
ENSG00000188488	ENSG00000169359			ENSG00000132879		ENSG00000180574	ENSG00000132879	ENSG00000151725
ENSG00000258597	ENSG00000074590			ENSG00000116663		ENSG00000135437	ENSG00000116663	ENSG00000158716
ENSG00000196136	ENSG00000163050			ENSG00000125818		ENSG00000169188	ENSG00000125818	ENSG00000148337
ENSG00000162191	ENSG00000197555			ENSG00000118690		ENSG00000115946	ENSG00000118690	ENSG00000117013
ENSG00000148840	ENSG00000171759			ENSG00000118412		ENSG00000124374	ENSG00000118412	ENSG00000110958
ENSG00000117877	ENSG00000153093			ENSG00000142627		ENSG00000108878	ENSG00000142627	ENSG00000170860
ENSG00000160193	ENSG00000115271			ENSG00000157426		ENSG00000091140	ENSG00000157426	ENSG00000128626
ENSG00000136161	ENSG00000134371			ENSG00000184792		ENSG00000204386	ENSG00000184792	ENSG00000136014
ENSG00000104408	ENSG00000186575			ENSG00000111711		ENSG00000256269	ENSG00000111711	ENSG00000152779
ENSG00000014164	ENSG00000160917			ENSG00000256453		ENSG00000139304	ENSG00000256453	ENSG00000197249
ENSG00000092098	ENSG00000105698			ENSG00000121897		ENSG00000040531	ENSG00000121897	ENSG00000170099
ENSG00000259529	ENSG00000184640			ENSG00000136603		ENSG00000101346	ENSG00000136603	ENSG00000100665
ENSG00000197496	ENSG00000134324			ENSG00000114416		ENSG00000112159	ENSG00000114416	ENSG00000186910
ENSG00000152193	ENSG00000126785			ENSG00000080224		ENSG00000105379	ENSG00000080224	ENSG00000273259
ENSG00000119655	ENSG00000148925			ENSG00000101940		ENSG00000087302	ENSG00000101940	ENSG00000170054
ENSG00000204010	ENSG00000104388			ENSG00000120802		ENSG00000174748	ENSG00000120802	ENSG00000165953
ENSG00000119922	ENSG00000130812			ENSG00000107290		ENSG00000163960	ENSG00000107290	ENSG00000123561
ENSG00000152778	ENSG00000203965			ENSG00000126804		ENSG00000101166	ENSG00000126804	ENSG00000188488
ENSG00000185745	ENSG00000100528			ENSG00000142871		ENSG00000008018	ENSG00000142871	ENSG00000258597
ENSG00000119917	ENSG00000161981			ENSG00000131737		ENSG00000138777	ENSG00000131737	ENSG00000196136
ENSG00000184584	ENSG00000110321			ENSG00000108417		ENSG00000143384	ENSG00000108417	ENSG00000162191
ENSG00000156928	ENSG00000136783			ENSG00000094796		ENSG00000006530	ENSG00000094796	ENSG00000160193
ENSG00000155329	ENSG00000165028			ENSG00000126337		ENSG00000111364	ENSG00000126337	ENSG00000136161
ENSG00000145365	ENSG00000133816			ENSG00000167916		ENSG00000017483	ENSG00000167916	ENSG00000014164
ENSG00000167118	ENSG00000110025			ENSG00000171360		ENSG00000152234	ENSG00000171360	ENSG00000197496
ENSG00000102901	ENSG00000089006			ENSG00000171401		ENSG00000134419	ENSG00000171401	ENSG00000152193
ENSG00000175985	ENSG00000137207			ENSG00000171403		ENSG00000172936	ENSG00000171403	ENSG00000119655
ENSG00000069482	ENSG00000182944			ENSG00000204889		ENSG00000163584	ENSG00000204889	ENSG00000204010
ENSG00000111361	ENSG00000135341			ENSG00000006059		ENSG00000126457	ENSG00000006059	ENSG00000119922
ENSG00000187049	ENSG00000140750			ENSG00000187242		ENSG00000145088	ENSG00000187242	ENSG00000152778
ENSG00000197888	ENSG00000109445			ENSG00000186395		ENSG00000183508	ENSG00000186395	ENSG00000185745
ENSG00000156096	ENSG00000075785			ENSG00000186832		ENSG00000132681	ENSG00000186832	ENSG00000119917
ENSG00000135220	ENSG00000145545			ENSG00000128422		ENSG00000018625	ENSG00000128422	ENSG00000184584
ENSG00000213759	ENSG00000131373			ENSG00000173908		ENSG00000172673	ENSG00000173908	ENSG00000155329
ENSG00000173610	ENSG00000196296			ENSG00000197079		ENSG00000250479	ENSG00000197079	ENSG00000175985
ENSG00000171234	ENSG00000164440			ENSG00000204897		ENSG00000101224	ENSG00000204897	ENSG00000187049
ENSG00000135226	ENSG00000180488			ENSG00000171346		ENSG00000164045	ENSG00000171346	ENSG00000273802
ENSG00000196620	ENSG00000160392			ENSG00000171345		ENSG00000258289	ENSG00000171345	ENSG00000274290
ENSG00000109181	ENSG00000280071			ENSG00000131738		ENSG00000154611	ENSG00000131738	ENSG00000278588
ENSG00000271271	ENSG00000276612			ENSG00000186847		ENSG00000065183	ENSG00000186847	ENSG00000146047
ENSG00000273802	ENSG00000160221			ENSG00000186393		ENSG00000128739	ENSG00000186393	ENSG00000273703
ENSG00000274290	ENSG00000087088			ENSG00000108759		ENSG00000125835	ENSG00000108759	ENSG00000124635
ENSG00000278588	ENSG00000100991			ENSG00000171446		ENSG00000177600	ENSG00000171446	ENSG00000276410
ENSG00000146047	ENSG00000168348			ENSG00000196859		ENSG00000104375	ENSG00000196859	ENSG00000234289
ENSG00000273703	ENSG00000185532			ENSG00000171431		ENSG00000170889	ENSG00000171431	ENSG00000184678
ENSG00000124635	ENSG00000110888			ENSG00000149557		ENSG00000068903	ENSG00000149557	ENSG00000277224
ENSG00000276410	ENSG00000102034			ENSG00000186432		ENSG00000134571	ENSG00000186432	ENSG00000158373
ENSG00000234289	ENSG00000105643			ENSG00000008197		ENSG00000091164	ENSG00000008197	ENSG00000203814
ENSG00000184678	ENSG00000111860			ENSG00000112246		ENSG00000169682	ENSG00000112246	ENSG00000233822
ENSG00000277224	ENSG00000101082			ENSG00000136931		ENSG00000132792	ENSG00000136931	ENSG00000197903
ENSG00000158373	ENSG00000128581			ENSG00000158089		ENSG00000116704	ENSG00000158089	ENSG00000180596
ENSG00000203814	ENSG00000076053			ENSG00000178882		ENSG00000105948	ENSG00000178882	ENSG00000131016
ENSG00000233822	ENSG00000255663			ENSG00000105642		ENSG00000121851	ENSG00000105642	ENSG00000132879
ENSG00000197903	ENSG00000033627			ENSG00000107295		ENSG00000280778	ENSG00000107295	ENSG00000116663
ENSG00000180596	ENSG00000110244			ENSG00000070886		ENSG00000116922	ENSG00000070886	ENSG00000198010
ENSG00000131016	ENSG00000163157			ENSG00000152904		ENSG00000167578	ENSG00000152904	ENSG00000283494
ENSG00000124228	ENSG00000175193			ENSG00000104064		ENSG00000171570	ENSG00000104064	ENSG00000005486
ENSG00000283460	ENSG00000107262			ENSG00000189221		ENSG00000108883	ENSG00000189221	ENSG00000205236
ENSG00000197275	ENSG00000092820			ENSG00000069535		ENSG00000065600	ENSG00000069535	ENSG00000267368
ENSG00000132879	ENSG00000179407			ENSG00000197622		ENSG00000178295	ENSG00000197622	ENSG00000243566
ENSG00000116663	ENSG00000105993			ENSG00000196218		ENSG00000130957	ENSG00000196218	ENSG00000166920
ENSG00000177602	ENSG00000172404			ENSG00000127995		ENSG00000131446	ENSG00000127995	ENSG00000147571
ENSG00000004142	ENSG00000112394			ENSG00000115966		ENSG00000087586	ENSG00000115966	ENSG00000112308
ENSG00000198010	ENSG00000106804			ENSG00000007047		ENSG00000164494	ENSG00000007047	ENSG00000092009
ENSG00000283494	ENSG00000114446			ENSG00000112137		ENSG00000132664	ENSG00000112137	ENSG00000100448
ENSG00000005486	ENSG00000122557			ENSG00000154319		ENSG00000157916	ENSG00000154319	ENSG00000100453
ENSG00000205138	ENSG00000144468			ENSG00000155097		ENSG00000064545	ENSG00000155097	ENSG00000100450
ENSG00000005022	ENSG00000023330			ENSG00000132912		ENSG00000101361	ENSG00000132912	ENSG00000185252
ENSG00000133112	ENSG00000138674			ENSG00000139915		ENSG00000215440	ENSG00000139915	ENSG00000156920
ENSG00000205236	ENSG00000165244			ENSG00000105983		ENSG00000105671	ENSG00000105983	ENSG00000125319
ENSG00000267368	ENSG00000139323			ENSG00000171873		ENSG00000104823	ENSG00000171873	ENSG00000169621
ENSG00000243566	ENSG00000132122			ENSG00000110583		ENSG00000178127	ENSG00000110583	ENSG00000105341
ENSG00000166920	ENSG00000172757			ENSG00000257950		ENSG00000174547	ENSG00000257950	ENSG00000263429
ENSG00000211450	ENSG00000157326			ENSG00000083454		ENSG00000130414	ENSG00000083454	ENSG00000170379
ENSG00000147571	ENSG00000187630			ENSG00000143473		ENSG00000102317	ENSG00000143473	ENSG00000198420
ENSG00000112308	ENSG00000100867			ENSG00000138629		ENSG00000099622	ENSG00000138629	ENSG00000283528
ENSG00000104147	ENSG00000175895			ENSG00000172247		ENSG00000150316	ENSG00000172247	ENSG00000173947
ENSG00000161888	ENSG00000139970			ENSG00000100426		ENSG00000039123	ENSG00000100426	ENSG00000169609
ENSG00000189334	ENSG00000001461			ENSG00000126767		ENSG00000115484	ENSG00000126767	ENSG00000241119
ENSG00000189171	ENSG00000134255			ENSG00000131747		ENSG00000067533	ENSG00000131747	ENSG00000242366
ENSG00000233493	ENSG00000117305			ENSG00000049089		ENSG00000111877	ENSG00000049089	ENSG00000240224
ENSG00000160131	ENSG00000130313			ENSG00000188886		ENSG00000226979	ENSG00000188886	ENSG00000242515
ENSG00000092009	ENSG00000168291			ENSG00000138080		ENSG00000232810	ENSG00000138080	ENSG00000244474
ENSG00000100448	ENSG00000075089			ENSG00000162849		ENSG00000009844	ENSG00000162849	ENSG00000244122
ENSG00000100453	ENSG00000141232			ENSG00000204060		ENSG00000163131	ENSG00000204060	ENSG00000241635
ENSG00000100450	ENSG00000135365			ENSG00000143398		ENSG00000172059	ENSG00000143398	ENSG00000243135
ENSG00000185252	ENSG00000130733			ENSG00000013375		ENSG00000166295	ENSG00000013375	ENSG00000167165
ENSG00000131737	ENSG00000178202			ENSG00000130226		ENSG00000130703	ENSG00000130226	ENSG00000123124
ENSG00000108417	ENSG00000169093			ENSG00000080824		ENSG00000132746	ENSG00000080824	ENSG00000015676
ENSG00000094796	ENSG00000266412			ENSG00000122641		ENSG00000006534	ENSG00000122641	ENSG00000164761
ENSG00000126337	ENSG00000185650			ENSG00000066032		ENSG00000234545	ENSG00000066032	ENSG00000118804
ENSG00000167916	ENSG00000101076			ENSG00000120332		ENSG00000179083	ENSG00000120332	ENSG00000196131
ENSG00000171360	ENSG00000028116			ENSG00000145708		ENSG00000149100	ENSG00000145708	ENSG00000178201
ENSG00000171401	ENSG00000119318			ENSG00000106853		ENSG00000277791	ENSG00000106853	ENSG00000228567
ENSG00000171403	ENSG00000185345			ENSG00000283263		ENSG00000100902	ENSG00000283263	ENSG00000105173
ENSG00000204889	ENSG00000141580			ENSG00000145945		ENSG00000140367	ENSG00000145945	ENSG00000103342
ENSG00000006059	ENSG00000196505			ENSG00000071859		ENSG00000143815	ENSG00000071859	ENSG00000189369
ENSG00000187242	ENSG00000164430			ENSG00000181264		ENSG00000167325	ENSG00000181264	ENSG00000183010
ENSG00000186395	ENSG00000164815			ENSG00000021574		ENSG00000149516	ENSG00000021574	ENSG00000255835
ENSG00000186832	ENSG00000125971			ENSG00000158604		ENSG00000110079	ENSG00000158604	ENSG00000143811
ENSG00000128422	ENSG00000162174			ENSG00000132849		ENSG00000071203	ENSG00000132849	ENSG00000087269
ENSG00000173908	ENSG00000139714			ENSG00000221829		ENSG00000166959	ENSG00000221829	ENSG00000073067
ENSG00000197079	ENSG00000114796			ENSG00000111669		ENSG00000214787	ENSG00000111669	ENSG00000082153
ENSG00000204897	ENSG00000152518			ENSG00000265763		ENSG00000166961	ENSG00000265763	ENSG00000141756
ENSG00000171346	ENSG00000152465			ENSG00000168081		ENSG00000149534	ENSG00000168081	ENSG00000172733
ENSG00000171345	ENSG00000135778			ENSG00000112983		ENSG00000214782	ENSG00000112983	ENSG00000120800
ENSG00000131738	ENSG00000143437			ENSG00000138136		ENSG00000163104	ENSG00000138136	ENSG00000167508
ENSG00000186847	ENSG00000005812			ENSG00000135404		ENSG00000181885	ENSG00000135404	ENSG00000183347
ENSG00000186393	ENSG00000151893			ENSG00000072182		ENSG00000134259	ENSG00000072182	ENSG00000213512
ENSG00000108759	ENSG00000160685			ENSG00000130956		ENSG00000148297	ENSG00000130956	ENSG00000162654
ENSG00000171446	ENSG00000027847			ENSG00000184302		ENSG00000189410	ENSG00000184302	ENSG00000205707
ENSG00000196859	ENSG00000136986			ENSG00000139117		ENSG00000181163	ENSG00000139117	ENSG00000249590
ENSG00000171431	ENSG00000170419			ENSG00000127054		ENSG00000127412	ENSG00000127054	ENSG00000133488
ENSG00000075188	ENSG00000155085			ENSG00000197747		ENSG00000165125	ENSG00000197747	ENSG00000100012
ENSG00000135900	ENSG00000120693			ENSG00000163191		ENSG00000153956	ENSG00000163191	ENSG00000214491
ENSG00000185290	ENSG00000156384			ENSG00000170248		ENSG00000099901	ENSG00000170248	ENSG00000100003
ENSG00000156920	ENSG00000055211			ENSG00000011105		ENSG00000161016	ENSG00000011105	ENSG00000139144
ENSG00000126759	ENSG00000243156			ENSG00000150764		ENSG00000137807	ENSG00000150764	ENSG00000184209
ENSG00000115009	ENSG00000131495			ENSG00000184787		ENSG00000014138	ENSG00000184787	ENSG00000180817
ENSG00000165997	ENSG00000104884			ENSG00000163251		ENSG00000131469	ENSG00000163251	ENSG00000092054
ENSG00000153044	ENSG00000107566			ENSG00000083544		ENSG00000004660	ENSG00000083544	ENSG00000197616
ENSG00000106628	ENSG00000272514			ENSG00000104765		ENSG00000110107	ENSG00000104765	ENSG00000135821
ENSG00000227057	ENSG00000213204			ENSG00000173171		ENSG00000125898	ENSG00000173171	ENSG00000185896
ENSG00000125319	ENSG00000101222			ENSG00000118515		ENSG00000118922	ENSG00000118515	ENSG00000275713
ENSG00000132128	ENSG00000188352			ENSG00000074047		ENSG00000041802	ENSG00000074047	ENSG00000274641
ENSG00000169621	ENSG00000122375			ENSG00000113262		ENSG00000175592	ENSG00000113262	ENSG00000196890
ENSG00000105341	ENSG00000103852			ENSG00000093010		ENSG00000213619	ENSG00000093010	ENSG00000196972
ENSG00000204899	ENSG00000008394			ENSG00000175348		ENSG00000161800	ENSG00000175348	ENSG00000178947
ENSG00000263429	ENSG00000118197			ENSG00000141644		ENSG00000147224	ENSG00000141644	ENSG00000184785
ENSG00000196118	ENSG00000148834			ENSG00000132837		ENSG00000229937	ENSG00000132837	ENSG00000256537
ENSG00000170379	ENSG00000065621			ENSG00000258984		ENSG00000160678	ENSG00000258984	ENSG00000095464
ENSG00000198420	ENSG00000148429			ENSG00000184182		ENSG00000132793	ENSG00000184182	ENSG00000228672
ENSG00000283528	ENSG00000143179			ENSG00000178498		ENSG00000101843	ENSG00000178498	ENSG00000255690
ENSG00000173947	ENSG00000130717			ENSG00000166869		ENSG00000092208	ENSG00000166869	ENSG00000124440
ENSG00000169609	ENSG00000243207			ENSG00000135164		ENSG00000169251	ENSG00000135164	ENSG00000103024
ENSG00000241119	ENSG00000130810			ENSG00000177732		ENSG00000183726	ENSG00000177732	ENSG00000174915
ENSG00000242366	ENSG00000171055			ENSG00000163888		ENSG00000134330	ENSG00000163888	ENSG00000176101
ENSG00000240224	ENSG00000174827			ENSG00000135052		ENSG00000164465	ENSG00000135052	ENSG00000137547
ENSG00000242515	ENSG00000136888			ENSG00000100258		ENSG00000136045	ENSG00000100258	ENSG00000167858
ENSG00000244474	ENSG00000143222			ENSG00000189045		ENSG00000135940	ENSG00000189045	ENSG00000102910
ENSG00000244122	ENSG00000117751			ENSG00000180901		ENSG00000111581	ENSG00000180901	ENSG00000115602
ENSG00000241635	ENSG00000156885			ENSG00000185960		ENSG00000147536	ENSG00000185960	ENSG00000176381
ENSG00000243135	ENSG00000111775			ENSG00000171680		ENSG00000138678	ENSG00000171680	ENSG00000147874
ENSG00000167165	ENSG00000107593			ENSG00000119729		ENSG00000125744	ENSG00000119729	ENSG00000167900
ENSG00000123124	ENSG00000128285			ENSG00000081026		ENSG00000151576	ENSG00000081026	ENSG00000103423
ENSG00000176731	ENSG00000170175			ENSG00000198945		ENSG00000172113	ENSG00000198945	ENSG00000138180
ENSG00000119705	ENSG00000110696			ENSG00000165699		ENSG00000189319	ENSG00000165699	ENSG00000130176
ENSG00000214736	ENSG00000169914			ENSG00000071794		ENSG00000163468	ENSG00000071794	ENSG00000155666
ENSG00000134697	ENSG00000114520			ENSG00000138039		ENSG00000183434	ENSG00000138039	ENSG00000139053
ENSG00000196284	ENSG00000150093			ENSG00000279956		ENSG00000198176	ENSG00000279956	ENSG00000111142
ENSG00000283553	ENSG00000115756			ENSG00000076351		ENSG00000259494	ENSG00000076351	ENSG00000125457
ENSG00000140505	ENSG00000101193			ENSG00000107521		ENSG00000176261	ENSG00000107521	ENSG00000169964
ENSG00000140465	ENSG00000120899			ENSG00000105248		ENSG00000012822	ENSG00000105248	ENSG00000165283
ENSG00000107371	ENSG00000163378			ENSG00000109685		ENSG00000175354	ENSG00000109685	ENSG00000175643
ENSG00000213347	ENSG00000124659			ENSG00000282608		ENSG00000130826	ENSG00000282608	ENSG00000163586
ENSG00000015676	ENSG00000146399			ENSG00000205363		ENSG00000100294	ENSG00000205363	ENSG00000134160
ENSG00000164761	ENSG00000169592			ENSG00000162383		ENSG00000211454	ENSG00000162383	ENSG00000167083
ENSG00000118804	ENSG00000142538			ENSG00000141736		ENSG00000053371	ENSG00000141736	ENSG00000140553
ENSG00000108651	ENSG00000254692			ENSG00000260903		ENSG00000162482	ENSG00000260903	ENSG00000151445
ENSG00000175305	ENSG00000100926			ENSG00000143502		ENSG00000072778	ENSG00000143502	ENSG00000100629
ENSG00000196131	ENSG00000024862			ENSG00000139998		ENSG00000138363	ENSG00000139998	ENSG00000151062
ENSG00000178201	ENSG00000169504			ENSG00000088247		ENSG00000150776	ENSG00000088247	ENSG00000014641
ENSG00000228567	ENSG00000143476			ENSG00000116191		ENSG00000135069	ENSG00000116191	ENSG00000166848
ENSG00000105173	ENSG00000160799			ENSG00000170017		ENSG00000213699	ENSG00000170017	ENSG00000269058
ENSG00000198331	ENSG00000057294			ENSG00000163605		ENSG00000091513	ENSG00000163605	ENSG00000141504
ENSG00000103342	ENSG00000105996			ENSG00000155016		ENSG00000012223	ENSG00000155016	ENSG00000166579
ENSG00000189369	ENSG00000282218			ENSG00000136003		ENSG00000114737	ENSG00000136003	ENSG00000133110
ENSG00000183010	ENSG00000047932			ENSG00000007168		ENSG00000103507	ENSG00000007168	ENSG00000175591
ENSG00000255835	ENSG00000177082			ENSG00000164778		ENSG00000105819	ENSG00000164778	ENSG00000112186
ENSG00000143811	ENSG00000248485			ENSG00000135316		ENSG00000184014	ENSG00000135316	ENSG00000121989
ENSG00000175455	ENSG00000095794			ENSG00000137070		ENSG00000239900	ENSG00000137070	ENSG00000108592
ENSG00000105967	ENSG00000163032			ENSG00000149403		ENSG00000198881	ENSG00000149403	ENSG00000069943
ENSG00000087269	ENSG00000176438			ENSG00000122591		ENSG00000155975	ENSG00000122591	ENSG00000249481
ENSG00000176083	ENSG00000159352			ENSG00000152822		ENSG00000134759	ENSG00000152822	ENSG00000086102
ENSG00000073067	ENSG00000130948			ENSG00000012232		ENSG00000099203	ENSG00000012232
ENSG00000114391	ENSG00000121769			ENSG00000132518		ENSG00000166889	ENSG00000132518
ENSG00000082153	ENSG00000176422			ENSG00000103187		ENSG00000084110	ENSG00000103187
ENSG00000141756	ENSG00000133019			ENSG00000109089		ENSG00000141076	ENSG00000109089
ENSG00000105281	ENSG00000175793			ENSG00000152944		ENSG00000136824	ENSG00000152944
ENSG00000172733	ENSG00000134308			ENSG00000275832		ENSG00000154518	ENSG00000275832
ENSG00000149503	ENSG00000057663			ENSG00000100813		ENSG00000131748	ENSG00000100813
ENSG00000120800	ENSG00000283623			ENSG00000151062		ENSG00000148459	ENSG00000151062
ENSG00000079246	ENSG00000119139			ENSG00000065809		ENSG00000167969	ENSG00000065809
ENSG00000198951	ENSG00000283143			ENSG00000154277		ENSG00000100749	ENSG00000154277
ENSG00000167508	ENSG00000096872			ENSG00000152133		ENSG00000095002	ENSG00000152133
ENSG00000183347	ENSG00000144591			ENSG00000211584		ENSG00000051523	ENSG00000211584
ENSG00000213512	ENSG00000168876			ENSG00000079313		ENSG00000155366	ENSG00000079313
ENSG00000162654	ENSG00000112992			ENSG00000065491		ENSG00000108443	ENSG00000065491
ENSG00000214193	ENSG00000145012			ENSG00000118946		ENSG00000111057	ENSG00000118946
ENSG00000146926	ENSG00000088682			ENSG00000188338		ENSG00000172482	ENSG00000188338
ENSG00000267157	ENSG00000097046			ENSG00000181513		ENSG00000067182	ENSG00000181513
ENSG00000205707	ENSG00000148572			ENSG00000115649		ENSG00000138617	ENSG00000115649
ENSG00000249590	ENSG00000171097			ENSG00000147421		ENSG00000085999	ENSG00000147421
ENSG00000133488	ENSG00000126953			ENSG00000196411		ENSG00000104889	ENSG00000196411
ENSG00000100012	ENSG00000134899			ENSG00000030066		ENSG00000100029	ENSG00000030066
ENSG00000214491	ENSG00000270181			ENSG00000183185		ENSG00000249115	ENSG00000183185
ENSG00000100003	ENSG00000168301			ENSG00000103510		ENSG00000168028	ENSG00000103510
ENSG00000143977	ENSG00000250424			ENSG00000143630		ENSG00000148303	ENSG00000143630
ENSG00000054967	ENSG00000240583			ENSG00000052344		ENSG00000165175	ENSG00000052344
ENSG00000173585	ENSG00000198382			ENSG00000005001		ENSG00000126756	ENSG00000005001
ENSG00000139144	ENSG00000170271			ENSG00000172382		ENSG00000111404	ENSG00000172382
ENSG00000184209	ENSG00000123836			ENSG00000034713		ENSG00000129214	ENSG00000034713
ENSG00000180817	ENSG00000130520			ENSG00000182885		ENSG00000149485	ENSG00000182885
ENSG00000225190	ENSG00000170776			ENSG00000205336		ENSG00000221968	ENSG00000205336
ENSG00000092054	ENSG00000073350			ENSG00000032742		ENSG00000134824	ENSG00000032742
ENSG00000197616	ENSG00000170946			ENSG00000133961		ENSG00000068745	ENSG00000133961
ENSG00000126858	ENSG00000168894			ENSG00000162975		ENSG00000172878	ENSG00000162975
ENSG00000203667	ENSG00000167460			ENSG00000099250		ENSG00000204304	ENSG00000099250
ENSG00000135821	ENSG00000177519			ENSG00000148943		ENSG00000166278	ENSG00000148943
ENSG00000174109	ENSG00000136859			ENSG00000169217		ENSG00000137154	ENSG00000169217
ENSG00000135046	ENSG00000100473			ENSG00000112576		ENSG00000081148	ENSG00000112576
ENSG00000062582	ENSG00000072954			ENSG00000128683		ENSG00000136982	ENSG00000128683
ENSG00000185896	ENSG00000110011			ENSG00000140443		ENSG00000104969	ENSG00000140443
ENSG00000275713	ENSG00000143751			ENSG00000075415		ENSG00000148377	ENSG00000075415
ENSG00000274641	ENSG00000182533			ENSG00000105613		ENSG00000067064	ENSG00000105613
ENSG00000196890	ENSG00000101323			ENSG00000136878		ENSG00000161057	ENSG00000136878
ENSG00000196972	ENSG00000141562			ENSG00000069018		ENSG00000036672	ENSG00000069018
ENSG00000178947	ENSG00000112118			ENSG00000100038		ENSG00000122406	ENSG00000100038
ENSG00000184785	ENSG00000158195			ENSG00000188732		ENSG00000261582	ENSG00000188732
ENSG00000256537	ENSG00000143315			ENSG00000157259		ENSG00000242372	ENSG00000157259
ENSG00000111339	ENSG00000198099			ENSG00000144596		ENSG00000258839	ENSG00000144596
ENSG00000167311	ENSG00000187758			ENSG00000147571		ENSG00000105402	ENSG00000147571
ENSG00000156219	ENSG00000196616			ENSG00000136267		ENSG00000182551	ENSG00000136267
ENSG00000129744	ENSG00000172955			ENSG00000141433		ENSG00000099341	ENSG00000141433
ENSG00000259784	ENSG00000196344			ENSG00000130021		ENSG00000184508	ENSG00000130021
ENSG00000162066	ENSG00000248144			ENSG00000176884		ENSG00000130119	ENSG00000176884
ENSG00000095464	ENSG00000255150			ENSG00000163617		ENSG00000114124	ENSG00000163617
ENSG00000162341	ENSG00000107672			ENSG00000100767		ENSG00000125656	ENSG00000100767
ENSG00000278053	ENSG00000126602			ENSG00000104427		ENSG00000171560	ENSG00000104427
ENSG00000185088	ENSG00000175220			ENSG00000114279		ENSG00000005882	ENSG00000114279
ENSG00000070761	ENSG00000113163			ENSG00000100811		ENSG00000168060	ENSG00000100811
ENSG00000183978	ENSG00000125459			ENSG00000230797		ENSG00000122557	ENSG00000230797
ENSG00000228672	ENSG00000105849			ENSG00000168487		ENSG00000197223	ENSG00000168487
ENSG00000146250	ENSG00000163281			ENSG00000089022		ENSG00000058804	ENSG00000089022
ENSG00000162733	ENSG00000096080			ENSG00000075891		ENSG00000099937	ENSG00000075891
ENSG00000117399	ENSG00000117697			ENSG00000169019		ENSG00000145832	ENSG00000169019
ENSG00000255690	ENSG00000143158			ENSG00000105855		ENSG00000109046	ENSG00000105855
ENSG00000112874	ENSG00000142892			ENSG00000179456		ENSG00000075089	ENSG00000179456
ENSG00000124440	ENSG00000004939			ENSG00000108602		ENSG00000163982	ENSG00000108602
ENSG00000198901	ENSG00000166197			ENSG00000072210		ENSG00000164430	ENSG00000072210
ENSG00000103024	ENSG00000143653			ENSG00000135406		ENSG00000185437	ENSG00000135406
ENSG00000174915	ENSG00000140853			ENSG00000088992		ENSG00000072571	ENSG00000088992
ENSG00000083635	ENSG00000131876			ENSG00000132881		ENSG00000186468	ENSG00000132881
ENSG00000115947	ENSG00000113356			ENSG00000183814		ENSG00000137818	ENSG00000183814
ENSG00000176101	ENSG00000176018			ENSG00000131094		ENSG00000151893	ENSG00000131094
ENSG00000137547	ENSG00000128641			ENSG00000050130		ENSG00000204390	ENSG00000050130
ENSG00000118137	ENSG00000143416			ENSG00000181619		ENSG00000181061	ENSG00000181619
ENSG00000167858	ENSG00000167220			ENSG00000149596		ENSG00000280571	ENSG00000149596
ENSG00000109861	ENSG00000157601			ENSG00000124194		ENSG00000143222	ENSG00000124194
ENSG00000183671	ENSG00000183486			ENSG00000122756		ENSG00000113889	ENSG00000122756
ENSG00000102910	ENSG00000170153			ENSG00000120156		ENSG00000148335	ENSG00000120156
ENSG00000125827	ENSG00000125952			ENSG00000100591		ENSG00000052749	ENSG00000100591
ENSG00000115602	ENSG00000198612			ENSG00000148481		ENSG00000117751	ENSG00000148481
ENSG00000176381	ENSG00000204262			ENSG00000112062		ENSG00000111652	ENSG00000112062
ENSG00000173436	ENSG00000089225			ENSG00000120907		ENSG00000122882	ENSG00000120907
ENSG00000140374	ENSG00000123473			ENSG00000268465		ENSG00000024862	ENSG00000268465
ENSG00000147874	ENSG00000137393			ENSG00000105443		ENSG00000160799	ENSG00000105443
ENSG00000184445	ENSG00000156049			ENSG00000004948		ENSG00000135842	ENSG00000004948
ENSG00000006831	ENSG00000113580			ENSG00000114812		ENSG00000122194	ENSG00000114812
ENSG00000188739	ENSG00000162236			ENSG00000132613		ENSG00000198670	ENSG00000132613
ENSG00000072786	ENSG00000071539			ENSG00000171448		ENSG00000151790	ENSG00000171448
ENSG00000077713	ENSG00000262660			ENSG00000165934		ENSG00000100138	ENSG00000165934
ENSG00000167900	ENSG00000183048			ENSG00000184307		ENSG00000176422	ENSG00000184307
ENSG00000094914	ENSG00000152939			ENSG00000114480		ENSG00000144591	ENSG00000114480
ENSG00000103423	ENSG00000030582			ENSG00000162521		ENSG00000168876	ENSG00000162521
ENSG00000138180	ENSG00000138131			ENSG00000166855		ENSG00000100121	ENSG00000166855
ENSG00000130176	ENSG00000134109			ENSG00000067082		ENSG00000149435	ENSG00000067082
ENSG00000103035	ENSG00000167394			ENSG00000142235		ENSG00000100031	ENSG00000142235
ENSG00000166289	ENSG00000144182			ENSG00000166106		ENSG00000133475	ENSG00000166106
ENSG00000155666	ENSG00000131095			ENSG00000126216		ENSG00000274252	ENSG00000126216
ENSG00000139053	ENSG00000010810			ENSG00000110429		ENSG00000254093	ENSG00000110429
ENSG00000111142	ENSG00000124749			ENSG00000162613		ENSG00000067829	ENSG00000162613
ENSG00000125457	ENSG00000154429			ENSG00000101751		ENSG00000132581	ENSG00000101751
ENSG00000100413	ENSG00000063854			ENSG00000141452		ENSG00000118640	ENSG00000141452
ENSG00000167004	ENSG00000198839			ENSG00000087152		ENSG00000126602	ENSG00000087152
ENSG00000169964	ENSG00000115461			ENSG00000253719		ENSG00000132823	ENSG00000253719
ENSG00000122435	ENSG00000102931			ENSG00000172197		ENSG00000060491	ENSG00000172197
ENSG00000149273	ENSG00000149657			ENSG00000134243		ENSG00000150977	ENSG00000134243
ENSG00000142751	ENSG00000143256			ENSG00000135362		ENSG00000125952	ENSG00000135362
ENSG00000165283	ENSG00000112081			ENSG00000129167		ENSG00000106853	ENSG00000129167
ENSG00000175643	ENSG00000184557			ENSG00000081248		ENSG00000283263	ENSG00000081248
ENSG00000122140	ENSG00000275700			ENSG00000130396		ENSG00000123473	ENSG00000130396
ENSG00000019186	ENSG00000010310			ENSG00000042781		ENSG00000071539	ENSG00000042781
ENSG00000114686	ENSG00000177551			ENSG00000106348		ENSG00000110218	ENSG00000106348
ENSG00000163586	ENSG00000127580			ENSG00000166923		ENSG00000106344	ENSG00000166923
ENSG00000178896	ENSG00000274791			ENSG00000114982		ENSG00000114383	ENSG00000114982
ENSG00000134160	ENSG00000277150			ENSG00000023608		ENSG00000143256	ENSG00000023608
ENSG00000141527	ENSG00000277203			ENSG00000068394		ENSG00000165496	ENSG00000068394
ENSG00000178381	ENSG00000113282			ENSG00000198964		ENSG00000147403	ENSG00000198964
ENSG00000158552	ENSG00000137806			ENSG00000138069		ENSG00000183765	ENSG00000138069
ENSG00000167083	ENSG00000105583			ENSG00000143324		ENSG00000185163	ENSG00000143324
ENSG00000107833	ENSG00000128585			ENSG00000018189		ENSG00000232119	ENSG00000018189
ENSG00000204961	ENSG00000104886			ENSG00000102103		ENSG00000119048	ENSG00000102103
ENSG00000204963	ENSG00000187546			ENSG00000105926		ENSG00000105185	ENSG00000105926
ENSG00000204970	ENSG00000143748			ENSG00000165621		ENSG00000211584	ENSG00000165621
ENSG00000204962	ENSG00000138794			ENSG00000145217		ENSG00000099817	ENSG00000145217
ENSG00000204965	ENSG00000167183			ENSG00000178297		ENSG00000167536	ENSG00000178297
ENSG00000255408	ENSG00000070404			ENSG00000101265		ENSG00000184557	ENSG00000101265
ENSG00000204969	ENSG00000169604			ENSG00000138030		ENSG00000163900	ENSG00000138030
ENSG00000239389	ENSG00000154832			ENSG00000188050		ENSG00000137413	ENSG00000188050
ENSG00000249158	ENSG00000140526			ENSG00000235631		ENSG00000007171	ENSG00000235631
ENSG00000251664	ENSG00000135801			ENSG00000133135		ENSG00000013275	ENSG00000133135
ENSG00000081842	ENSG00000183765			ENSG00000108349		ENSG00000075415	ENSG00000108349
ENSG00000204967	ENSG00000146535			ENSG00000124664		ENSG00000148688	ENSG00000124664
ENSG00000177707	ENSG00000099797			ENSG00000105726		ENSG00000165555	ENSG00000105726
ENSG00000140553	ENSG00000184216			ENSG00000139835		ENSG00000144596	ENSG00000139835
ENSG00000151445	ENSG00000232119			ENSG00000116337		ENSG00000176978	ENSG00000116337
ENSG00000160539	ENSG00000108578			ENSG00000095319		ENSG00000111816	ENSG00000095319
ENSG00000106327	ENSG00000122121			ENSG00000251184		ENSG00000121579	ENSG00000251184
ENSG00000165996	ENSG00000130150			ENSG00000172005		ENSG00000257365	ENSG00000172005
ENSG00000115042	ENSG00000119048			ENSG00000162004		ENSG00000125954	ENSG00000162004
ENSG00000144199	ENSG00000151468			ENSG00000137575		ENSG00000158022	ENSG00000137575
ENSG00000100629	ENSG00000181029			ENSG00000015592		ENSG00000175104	ENSG00000015592
ENSG00000151062	ENSG00000085117			ENSG00000054654		ENSG00000108479	ENSG00000054654
ENSG00000169567	ENSG00000163689			ENSG00000260914		ENSG00000253958	ENSG00000260914
ENSG00000171492	ENSG00000276600			ENSG00000132612		ENSG00000004961	ENSG00000132612
ENSG00000014641	ENSG00000211584			ENSG00000258724		ENSG00000169139	ENSG00000258724
ENSG00000132300	ENSG00000144040			ENSG00000171056		ENSG00000105855	ENSG00000171056
ENSG00000165792	ENSG00000138080			ENSG00000101349		ENSG00000197045	ENSG00000101349
ENSG00000166848	ENSG00000145293			ENSG00000157216		ENSG00000096060	ENSG00000157216
ENSG00000269058	ENSG00000140525			ENSG00000127191		ENSG00000170439	ENSG00000127191
ENSG00000040275	ENSG00000102897			ENSG00000113575		ENSG00000185432	ENSG00000113575
ENSG00000185298	ENSG00000167536			ENSG00000164040		ENSG00000101928	ENSG00000164040
ENSG00000141504	ENSG00000099953			ENSG00000174839		ENSG00000130713	ENSG00000174839
ENSG00000165458	ENSG00000137962			ENSG00000135686		ENSG00000140990	ENSG00000135686
ENSG00000166579	ENSG00000127952			ENSG00000099194		ENSG00000136243	ENSG00000099194
ENSG00000182117	ENSG00000139631			ENSG00000130595		ENSG00000184164	ENSG00000130595
ENSG00000133110	ENSG00000015285			ENSG00000132622		ENSG00000114268	ENSG00000132622
ENSG00000175591	ENSG00000122729			ENSG00000149488		ENSG00000251493	ENSG00000149488
ENSG00000112186	ENSG00000165782			ENSG00000154188		ENSG00000135604	ENSG00000154188
ENSG00000184076	ENSG00000111783			ENSG00000273079		ENSG00000174437	ENSG00000273079
ENSG00000168228	ENSG00000185379			ENSG00000008710		ENSG00000114784	ENSG00000008710
ENSG00000148248	ENSG00000181333			ENSG00000005206		ENSG00000130164	ENSG00000005206
ENSG00000121989	ENSG00000184831			ENSG00000143320		ENSG00000101981	ENSG00000143320
ENSG00000089737	ENSG00000063322			ENSG00000159713		ENSG00000134375	ENSG00000159713
ENSG00000260300	ENSG00000167842			ENSG00000170190		ENSG00000063177	ENSG00000170190
ENSG00000103150	ENSG00000175175			ENSG00000151726		ENSG00000154174	ENSG00000151726
ENSG00000081791	ENSG00000221947			ENSG00000196914		ENSG00000170619	ENSG00000196914
ENSG00000108592	ENSG00000112699			ENSG00000067715		ENSG00000163931	ENSG00000067715
ENSG00000069943	ENSG00000065802			ENSG00000050426		ENSG00000184207	ENSG00000050426
ENSG00000147679	ENSG00000108587			ENSG00000100167		ENSG00000081189	ENSG00000100167
ENSG00000020922	ENSG00000112212			ENSG00000131100		ENSG00000141665	ENSG00000131100
ENSG00000162063	ENSG00000105176			ENSG00000250565		ENSG00000104529	ENSG00000250565
ENSG00000117505	ENSG00000102078			ENSG00000115507		ENSG00000173457	ENSG00000115507
ENSG00000249481	ENSG00000108774			ENSG00000111653		ENSG00000163499	ENSG00000111653
ENSG00000086102	ENSG00000267261			ENSG00000112309		ENSG00000197728	ENSG00000112309
	ENSG00000130164			ENSG00000138472		ENSG00000168509	ENSG00000138472
	ENSG00000130935			ENSG00000139973		ENSG00000100764	ENSG00000139973
	ENSG00000165269			ENSG00000124333		ENSG00000106268	ENSG00000124333
	ENSG00000259916			ENSG00000178802		ENSG00000105372	ENSG00000178802
	ENSG00000277737			ENSG00000040633		ENSG00000164776	ENSG00000040633
	ENSG00000137413			ENSG00000164379		ENSG00000171793	ENSG00000164379
	ENSG00000164933			ENSG00000132361		ENSG00000138472	ENSG00000132361
	ENSG00000166971			ENSG00000007202		ENSG00000165304	ENSG00000007202
	ENSG00000149926			ENSG00000165695		ENSG00000138796	ENSG00000165695
	ENSG00000136827			ENSG00000135956		ENSG00000144867	ENSG00000135956
	ENSG00000136816			ENSG00000185697		ENSG00000105197	ENSG00000185697
	ENSG00000205758			ENSG00000134769		ENSG00000213551	ENSG00000134769
	ENSG00000007171			ENSG00000117154		ENSG00000204193	ENSG00000117154
	ENSG00000042753			ENSG00000182985		ENSG00000168454	ENSG00000182985
	ENSG00000172578			ENSG00000116679		ENSG00000136810	ENSG00000116679
	ENSG00000107862			ENSG00000198589		ENSG00000119686	ENSG00000198589
	ENSG00000066027			ENSG00000100246		ENSG00000131482	ENSG00000100246
	ENSG00000000457			ENSG00000185269		ENSG00000170581	ENSG00000185269
	ENSG00000092969			ENSG00000079931		ENSG00000012061	ENSG00000079931
	ENSG00000107317			ENSG00000177508		ENSG00000091127	ENSG00000177508
	ENSG00000150433			ENSG00000140382		ENSG00000177951	ENSG00000140382
	ENSG00000163449			ENSG00000078304		ENSG00000102225	ENSG00000078304
	ENSG00000185651			ENSG00000128567		ENSG00000165672	ENSG00000128567
	ENSG00000236444			ENSG00000134313		ENSG00000254469	ENSG00000134313
	ENSG00000137074			ENSG00000185669		ENSG00000143155	ENSG00000185669
	ENSG00000170777			ENSG00000113070		ENSG00000016402	ENSG00000113070
	ENSG00000101150			ENSG00000161526		ENSG00000143947	ENSG00000161526
	ENSG00000143756			ENSG00000164068		ENSG00000149809	ENSG00000164068
	ENSG00000112419			ENSG00000139190		ENSG00000100632	ENSG00000139190
	ENSG00000163481			ENSG00000174963		ENSG00000043514	ENSG00000174963
	ENSG00000133639			ENSG00000154917		ENSG00000100418	ENSG00000154917
	ENSG00000130592			ENSG00000114993		ENSG00000100911	ENSG00000114993
	ENSG00000149573			ENSG00000134453		ENSG00000079332	ENSG00000134453
	ENSG00000151729			ENSG00000099617		ENSG00000240344	ENSG00000099617
	ENSG00000164989			ENSG00000132563		ENSG00000125505	ENSG00000132563
	ENSG00000273154			ENSG00000175203		ENSG00000164024	ENSG00000175203
	ENSG00000197114			ENSG00000089902		ENSG00000122884	ENSG00000089902
	ENSG00000196655			ENSG00000187486		ENSG00000101460	ENSG00000187486
	ENSG00000148688			ENSG00000134207		ENSG00000025770	ENSG00000134207
	ENSG00000130731			ENSG00000112280		ENSG00000135929	ENSG00000112280
	ENSG00000188690			ENSG00000106809		ENSG00000065675	ENSG00000106809
	ENSG00000100292			ENSG00000138660		ENSG00000108556	ENSG00000138660
	ENSG00000141933			ENSG00000276234		ENSG00000206053	ENSG00000276234
	ENSG00000100030			ENSG00000104327		ENSG00000197296	ENSG00000104327
	ENSG00000259288			ENSG00000198570		ENSG00000160439	ENSG00000198570
	ENSG00000137843			ENSG00000115526		ENSG00000143228	ENSG00000115526
	ENSG00000214435			ENSG00000180185		ENSG00000183386	ENSG00000180185
	ENSG00000171819			ENSG00000120549		ENSG00000147082	ENSG00000120549
	ENSG00000137561			ENSG00000117410		ENSG00000057593	ENSG00000117410
	ENSG00000155760			ENSG00000130382		ENSG00000105329	ENSG00000130382
	ENSG00000168385			ENSG00000198822		ENSG00000124614	ENSG00000198822
	ENSG00000163110			ENSG00000171860		ENSG00000270800	ENSG00000171860
	ENSG00000105707			ENSG00000068305		ENSG00000128708	ENSG00000068305
	ENSG00000197580			ENSG00000069667		ENSG00000111906	ENSG00000069667
	ENSG00000120907			ENSG00000108106		ENSG00000178980	ENSG00000108106
	ENSG00000089063			ENSG00000155897		ENSG00000186838	ENSG00000155897
	ENSG00000062822			ENSG00000087085		ENSG00000161036	ENSG00000087085
	ENSG00000138152			ENSG00000112183		ENSG00000049883	ENSG00000112183
	ENSG00000100650			ENSG00000109654		ENSG00000145741	ENSG00000109654
	ENSG00000099860			ENSG00000143797		ENSG00000196296	ENSG00000143797
	ENSG00000149929			ENSG00000104321		ENSG00000125485	ENSG00000104321
	ENSG00000118503			ENSG00000178184		ENSG00000128191	ENSG00000178184
	ENSG00000174233			ENSG00000187535		ENSG00000155621	ENSG00000187535
	ENSG00000126524			ENSG00000176148		ENSG00000085231	ENSG00000176148
	ENSG00000153989			ENSG00000136205		ENSG00000110887	ENSG00000136205
	ENSG00000147813			ENSG00000082805		ENSG00000110871	ENSG00000082805
	ENSG00000174332			ENSG00000198125		ENSG00000124380	ENSG00000198125
	ENSG00000070950			ENSG00000163406		ENSG00000128228	ENSG00000163406
	ENSG00000152056			ENSG00000059728		ENSG00000184007	ENSG00000059728
	ENSG00000100577			ENSG00000113966		ENSG00000106588	ENSG00000113966
	ENSG00000116882			ENSG00000118922		ENSG00000256646	ENSG00000118922
	ENSG00000137364			ENSG00000147257		ENSG00000145425	ENSG00000147257
	ENSG00000080511			ENSG00000116761		ENSG00000272869	ENSG00000116761
	ENSG00000168487			ENSG00000204138		ENSG00000153037	ENSG00000204138
	ENSG00000181472			ENSG00000134245		ENSG00000102760	ENSG00000134245
	ENSG00000257767			ENSG00000197959		ENSG00000167772	ENSG00000197959
	ENSG00000111275			ENSG00000101057		ENSG00000179163	ENSG00000101057
	ENSG00000108479			ENSG00000198846		ENSG00000134684	ENSG00000198846
	ENSG00000172461			ENSG00000115109		ENSG00000174695	ENSG00000115109
	ENSG00000184900			ENSG00000184887		ENSG00000136261	ENSG00000184887
	ENSG00000160213			ENSG00000145860		ENSG00000082175	ENSG00000145860
	ENSG00000121552			ENSG00000136026		ENSG00000184900	ENSG00000136026
	ENSG00000169372			ENSG00000144668		ENSG00000180210	ENSG00000144668
	ENSG00000213463			ENSG00000105852		ENSG00000087263	ENSG00000105852
	ENSG00000258644			ENSG00000105854		ENSG00000196636	ENSG00000105854
	ENSG00000142655			ENSG00000005421		ENSG00000265972	ENSG00000005421
	ENSG00000197045			ENSG00000128989		ENSG00000129151	ENSG00000128989
	ENSG00000088002			ENSG00000198060		ENSG00000075131	ENSG00000198060
	ENSG00000105398			ENSG00000166862		ENSG00000171766	ENSG00000166862
	ENSG00000167112			ENSG00000011021		ENSG00000026297	ENSG00000011021
	ENSG00000109854			ENSG00000127418		ENSG00000249141	ENSG00000127418
	ENSG00000255587			ENSG00000008394		ENSG00000142227	ENSG00000008394
	ENSG00000088298			ENSG00000141232		ENSG00000104976	ENSG00000141232
	ENSG00000105507			ENSG00000117602		ENSG00000100142	ENSG00000117602
	ENSG00000105856			ENSG00000136021		ENSG00000164587	ENSG00000136021
	ENSG00000148153			ENSG00000183091		ENSG00000151353	ENSG00000183091
	ENSG00000023228			ENSG00000135218		ENSG00000143575	ENSG00000135218
	ENSG00000141526			ENSG00000157353		ENSG00000106608	ENSG00000157353
	ENSG00000111057			ENSG00000204569		ENSG00000182173	ENSG00000204569
	ENSG00000147065			ENSG00000197046		ENSG00000204348	ENSG00000197046
	ENSG00000077147			ENSG00000113448		ENSG00000147687	ENSG00000113448
	ENSG00000136213			ENSG00000173848		ENSG00000129187	ENSG00000173848
	ENSG00000156381			ENSG00000126777		ENSG00000164167	ENSG00000126777
	ENSG00000166557			ENSG00000168672		ENSG00000175334	ENSG00000168672
	ENSG00000131183			ENSG00000166813		ENSG00000125384	ENSG00000166813
	ENSG00000161654			ENSG00000182809		ENSG00000178401	ENSG00000182809
	ENSG00000101189			ENSG00000104435		ENSG00000163001	ENSG00000104435
	ENSG00000141934			ENSG00000144535		ENSG00000204220	ENSG00000144535
	ENSG00000163060			ENSG00000170775		ENSG00000204086	ENSG00000170775
	ENSG00000274847			ENSG00000107731		ENSG00000117748	ENSG00000107731
	ENSG00000115750			ENSG00000044459		ENSG00000139726	ENSG00000044459
	ENSG00000092850			ENSG00000076650		ENSG00000264545	ENSG00000076650
	ENSG00000110060			ENSG00000117676		ENSG00000099810	ENSG00000117676
	ENSG00000175198			ENSG00000250264		ENSG00000171557	ENSG00000250264
	ENSG00000108039			ENSG00000204267		ENSG00000163682	ENSG00000204267
	ENSG00000111276			ENSG00000122584		ENSG00000058600	ENSG00000122584
	ENSG00000118508			ENSG00000189134		ENSG00000176209	ENSG00000189134
	ENSG00000136243			ENSG00000101882		ENSG00000127022	ENSG00000101882
	ENSG00000213996			ENSG00000198963		ENSG00000186907	ENSG00000198963
	ENSG00000164405			ENSG00000136710		ENSG00000149743	ENSG00000136710
	ENSG00000184164			ENSG00000122884		ENSG00000105146	ENSG00000122884
	ENSG00000151806			ENSG00000166181		ENSG00000178999	ENSG00000166181
	ENSG00000172586			ENSG00000163956		ENSG00000145428	ENSG00000163956
	ENSG00000096384			ENSG00000138670		ENSG00000100983	ENSG00000138670
	ENSG00000251493			ENSG00000162430		ENSG00000173262	ENSG00000162430
	ENSG00000126895			ENSG00000255054		ENSG00000059804	ENSG00000255054
	ENSG00000164506			ENSG00000117632		ENSG00000158955	ENSG00000117632
	ENSG00000138385			ENSG00000128271		ENSG00000142444	ENSG00000128271
	ENSG00000151151			ENSG00000077684		ENSG00000143858	ENSG00000077684
	ENSG00000116667			ENSG00000113597		ENSG00000172179	ENSG00000113597
	ENSG00000006453			ENSG00000143376		ENSG00000136930	ENSG00000143376
	ENSG00000105808			ENSG00000165323		ENSG00000088766	ENSG00000165323
	ENSG00000170667			ENSG00000174429		ENSG00000273899	ENSG00000174429
	ENSG00000188486			ENSG00000179119		ENSG00000100101	ENSG00000179119
	ENSG00000128654			ENSG00000102471		ENSG00000184983	ENSG00000102471
	ENSG00000114784			ENSG00000054179		ENSG00000182481	ENSG00000054179
	ENSG00000134072			ENSG00000139496		ENSG00000179091	ENSG00000139496
	ENSG00000101981			ENSG00000181610		ENSG00000100744	ENSG00000181610
	ENSG00000115112			ENSG00000167693		ENSG00000144048	ENSG00000167693
	ENSG00000115738			ENSG00000173638		ENSG00000136488	ENSG00000173638
	ENSG00000175806			ENSG00000095596		ENSG00000259384	ENSG00000095596
	ENSG00000122741			ENSG00000103047		ENSG00000136487	ENSG00000103047
	ENSG00000163807			ENSG00000176842		ENSG00000213218	ENSG00000176842
	ENSG00000154174			ENSG00000006744		ENSG00000204414	ENSG00000006744
	ENSG00000184207			ENSG00000187091		ENSG00000278023	ENSG00000187091
	ENSG00000206422			ENSG00000170390		ENSG00000158825	ENSG00000170390
	ENSG00000109991			ENSG00000129422		ENSG00000162623	ENSG00000129422
	ENSG00000164104			ENSG00000077080		ENSG00000115718	ENSG00000077080
	ENSG00000125246			ENSG00000172819		ENSG00000100296	ENSG00000172819
	ENSG00000144852			ENSG00000090061		ENSG00000120675	ENSG00000090061
	ENSG00000158796			ENSG00000163798		ENSG00000120158	ENSG00000163798
	ENSG00000111046			ENSG00000163536		ENSG00000107959	ENSG00000163536
	ENSG00000198520			ENSG00000065675		ENSG00000164919	ENSG00000065675
	ENSG00000268104			ENSG00000162909		ENSG00000111196	ENSG00000162909
	ENSG00000175287			ENSG00000185324		ENSG00000162385	ENSG00000185324
	ENSG00000138100			ENSG00000129219		ENSG00000146678	ENSG00000129219
	ENSG00000185009			ENSG00000184347		ENSG00000114120	ENSG00000184347
	ENSG00000185480			ENSG00000075223		ENSG00000262814	ENSG00000075223
	ENSG00000163521			ENSG00000011485		ENSG00000033050	ENSG00000011485
	ENSG00000011083			ENSG00000171310		ENSG00000133740	ENSG00000171310
	ENSG00000111678			ENSG00000159387		ENSG00000171503	ENSG00000159387
	ENSG00000121075			ENSG00000129244		ENSG00000181938	ENSG00000129244
	ENSG00000107679			ENSG00000066382		ENSG00000167315	ENSG00000066382
	ENSG00000139278			ENSG00000149925		ENSG00000162704	ENSG00000149925
	ENSG00000104825			ENSG00000166407		ENSG00000115461	ENSG00000166407
	ENSG00000130147			ENSG00000114573		ENSG00000128463	ENSG00000114573
	ENSG00000265808			ENSG00000102359		ENSG00000081181	ENSG00000102359
	ENSG00000100647			ENSG00000089693		ENSG00000138326	ENSG00000089693
	ENSG00000255292			ENSG00000170142		ENSG00000154839	ENSG00000170142
	ENSG00000204370			ENSG00000136155		ENSG00000117906	ENSG00000136155
	ENSG00000111670			ENSG00000162601		ENSG00000171453	ENSG00000162601
	ENSG00000108784			ENSG00000003436		ENSG00000174238	ENSG00000003436
	ENSG00000086967			ENSG00000140391		ENSG00000021852	ENSG00000140391
	ENSG00000178922			ENSG00000104219		ENSG00000257411	ENSG00000104219
	ENSG00000147166			ENSG00000118482		ENSG00000170515	ENSG00000118482
	ENSG00000118939			ENSG00000182132		ENSG00000197766	ENSG00000182132
	ENSG00000162510			ENSG00000132952		ENSG00000203780	ENSG00000132952
	ENSG00000112697			ENSG00000131759		ENSG00000204316	ENSG00000131759
	ENSG00000155959			ENSG00000135355		ENSG00000124523	ENSG00000135355
	ENSG00000162777			ENSG00000166105		ENSG00000128989	ENSG00000166105
	ENSG00000122034			ENSG00000149328		ENSG00000131730	ENSG00000149328
	ENSG00000166411			ENSG00000033030		ENSG00000176971	ENSG00000033030
	ENSG00000143842			ENSG00000132680		ENSG00000007062	ENSG00000132680
	ENSG00000135482			ENSG00000283147		ENSG00000163347	ENSG00000283147
	ENSG00000143774			ENSG00000129682		ENSG00000121058	ENSG00000129682
	ENSG00000163499			ENSG00000186350		ENSG00000103490	ENSG00000186350
	ENSG00000187733			ENSG00000138835		ENSG00000169900	ENSG00000138835
	ENSG00000174876			ENSG00000108733		ENSG00000140044	ENSG00000108733
	ENSG00000240038			ENSG00000162878		ENSG00000177150	ENSG00000162878
	ENSG00000237763			ENSG00000164209		ENSG00000065150	ENSG00000164209
	ENSG00000243480			ENSG00000168890		ENSG00000137040	ENSG00000168890
	ENSG00000103260			ENSG00000097007		ENSG00000143387	ENSG00000097007
	ENSG00000180644			ENSG00000119396		ENSG00000169507	ENSG00000119396
	ENSG00000180817			ENSG00000141027		ENSG00000175946	ENSG00000141027
	ENSG00000151135			ENSG00000064218		ENSG00000005469	ENSG00000064218
	ENSG00000189403			ENSG00000104824		ENSG00000108960	ENSG00000104824
	ENSG00000070182			ENSG00000268083		ENSG00000137876	ENSG00000268083
	ENSG00000102904			ENSG00000159079		ENSG00000125743	ENSG00000159079
	ENSG00000100652			ENSG00000265590		ENSG00000105258	ENSG00000265590
	ENSG00000116212			ENSG00000179636		ENSG00000110013	ENSG00000179636
	ENSG00000105835			ENSG00000129965		ENSG00000109083	ENSG00000129965
	ENSG00000164776			ENSG00000254647		ENSG00000077348	ENSG00000254647
	ENSG00000168389			ENSG00000168092		ENSG00000104879	ENSG00000168092
	ENSG00000065135			ENSG00000141503		ENSG00000150456	ENSG00000141503
	ENSG00000101074			ENSG00000164325		ENSG00000183527	ENSG00000164325
	ENSG00000113649			ENSG00000083312		ENSG00000156284	ENSG00000083312
	ENSG00000168334			ENSG00000171522		ENSG00000156282	ENSG00000171522
	ENSG00000172296			ENSG00000079482		ENSG00000155438	ENSG00000079482
	ENSG00000135378			ENSG00000148339		ENSG00000183742	ENSG00000148339
	ENSG00000130816			ENSG00000188986		ENSG00000029639	ENSG00000188986
	ENSG00000122971			ENSG00000124575		ENSG00000115368	ENSG00000124575
	ENSG00000154642			ENSG00000184357		ENSG00000100365	ENSG00000184357
	ENSG00000112584			ENSG00000187837		ENSG00000150401	ENSG00000187837
	ENSG00000174276			ENSG00000168298		ENSG00000142252	ENSG00000168298
	ENSG00000117868			ENSG00000124610		ENSG00000125166	ENSG00000124610
	ENSG00000137200			ENSG00000187475		ENSG00000134574	ENSG00000187475
	ENSG00000196470			ENSG00000115353		ENSG00000108255	ENSG00000115353
	ENSG00000164442			ENSG00000145715		ENSG00000130772	ENSG00000145715
	ENSG00000189077			ENSG00000165288		ENSG00000147684	ENSG00000165288
	ENSG00000070193			ENSG00000166578		ENSG00000051180	ENSG00000166578
	ENSG00000119820			ENSG00000132522		ENSG00000221983	ENSG00000132522
	ENSG00000174840			ENSG00000042493		ENSG00000172824	ENSG00000042493
	ENSG00000086061			ENSG00000129255		ENSG00000172831	ENSG00000129255
	ENSG00000166908			ENSG00000185344		ENSG00000198848	ENSG00000185344
	ENSG00000103342			ENSG00000107362		ENSG00000159398	ENSG00000107362
	ENSG00000189369			ENSG00000101290		ENSG00000172828	ENSG00000101290
	ENSG00000105197			ENSG00000139437		ENSG00000174173	ENSG00000139437
	ENSG00000127824			ENSG00000168778		ENSG00000123154	ENSG00000168778
	ENSG00000253710			ENSG00000196405		ENSG00000243056	ENSG00000196405
	ENSG00000173163			ENSG00000130066		ENSG00000197580	ENSG00000130066
	ENSG00000160075			ENSG00000164754		ENSG00000136950	ENSG00000164754
	ENSG00000151023			ENSG00000116985		ENSG00000084774	ENSG00000116985
	ENSG00000213551			ENSG00000183682		ENSG00000230989	ENSG00000183682
	ENSG00000112305			ENSG00000130158		ENSG00000189007	ENSG00000130158
	ENSG00000125534			ENSG00000175130		ENSG00000060140	ENSG00000175130
	ENSG00000099203			ENSG00000169840		ENSG00000114767	ENSG00000169840
	ENSG00000253293			ENSG00000073464		ENSG00000188130	ENSG00000073464
	ENSG00000134326			ENSG00000142082		ENSG00000089220	ENSG00000142082
	ENSG00000175946			ENSG00000163867		ENSG00000000460	ENSG00000163867
	ENSG00000090661			ENSG00000146463		ENSG00000170779	ENSG00000146463
	ENSG00000115457			ENSG00000197056		ENSG00000067715	ENSG00000197056
	ENSG00000144655			ENSG00000271741		ENSG00000163918	ENSG00000271741
	ENSG00000053770			ENSG00000131096		ENSG00000134183	ENSG00000131096
	ENSG00000096063			ENSG00000185716		ENSG00000151360	ENSG00000185716
	ENSG00000012061			ENSG00000164326		ENSG00000171863	ENSG00000164326
	ENSG00000088727			ENSG00000134278		ENSG00000051620	ENSG00000134278
	ENSG00000087494			ENSG00000155096		ENSG00000164362	ENSG00000155096
	ENSG00000204257			ENSG00000254553		ENSG00000001630	ENSG00000254553
	ENSG00000196735			ENSG00000273274		ENSG00000124785	ENSG00000273274
	ENSG00000237541			ENSG00000169783		ENSG00000151500	ENSG00000169783
	ENSG00000204287			ENSG00000135720		ENSG00000117601	ENSG00000135720
	ENSG00000204252			ENSG00000106460		ENSG00000136122	ENSG00000106460
	ENSG00000231389			ENSG00000140743		ENSG00000164002	ENSG00000140743
	ENSG00000169418			ENSG00000112312		ENSG00000267740	ENSG00000112312
	ENSG00000137834			ENSG00000178342		ENSG00000174886	ENSG00000178342
	ENSG00000148730			ENSG00000173013		ENSG00000181915	ENSG00000173013
	ENSG00000167987			ENSG00000155093		ENSG00000134146	ENSG00000155093
	ENSG00000132170			ENSG00000009335		ENSG00000146223	ENSG00000009335
	ENSG00000184058			ENSG00000130675		ENSG00000176890	ENSG00000130675
	ENSG00000138795			ENSG00000179862		ENSG00000198755	ENSG00000179862
	ENSG00000166135			ENSG00000175224		ENSG00000101194	ENSG00000175224
	ENSG00000196187			ENSG00000105053		ENSG00000092529	ENSG00000105053
	ENSG00000134901			ENSG00000131446		ENSG00000197629	ENSG00000131446
	ENSG00000100625			ENSG00000245848		ENSG00000087460	ENSG00000245848
	ENSG00000119383			ENSG00000179914		ENSG00000213339	ENSG00000179914
	ENSG00000139537			ENSG00000158764		ENSG00000189143	ENSG00000158764
	ENSG00000154380			ENSG00000033800		ENSG00000165215	ENSG00000033800
	ENSG00000102225			ENSG00000136286		ENSG00000134690	ENSG00000136286
	ENSG00000123983			ENSG00000184281		ENSG00000175567	ENSG00000184281
	ENSG00000176919			ENSG00000174417		ENSG00000130305	ENSG00000174417
	ENSG00000069956			ENSG00000131196		ENSG00000027075	ENSG00000131196
	ENSG00000109171			ENSG00000164093		ENSG00000178078	ENSG00000164093
	ENSG00000198791			ENSG00000185670		ENSG00000108091	ENSG00000185670
	ENSG00000079785			ENSG00000122574		ENSG00000162910	ENSG00000122574
	ENSG00000125651			ENSG00000164124		ENSG00000147123	ENSG00000164124
	ENSG00000151577			ENSG00000075391		ENSG00000142676	ENSG00000075391
	ENSG00000198055			ENSG00000135862		ENSG00000146109	ENSG00000135862
	ENSG00000136802			ENSG00000132024		ENSG00000167588	ENSG00000132024
	ENSG00000111058			ENSG00000155265		ENSG00000093009	ENSG00000155265
	ENSG00000053900			ENSG00000167646		ENSG00000239672	ENSG00000167646
	ENSG00000087301			ENSG00000267110		ENSG00000011052	ENSG00000267110
	ENSG00000111880			ENSG00000106100		ENSG00000243678	ENSG00000106100
	ENSG00000146282			ENSG00000160695		ENSG00000120253	ENSG00000160695
	ENSG00000132963			ENSG00000172137		ENSG00000132286	ENSG00000172137
	ENSG00000125875			ENSG00000172336		ENSG00000013561	ENSG00000172336
	ENSG00000151690			ENSG00000101974		ENSG00000203705	ENSG00000101974
	ENSG00000106484			ENSG00000005249		ENSG00000142541	ENSG00000005249
	ENSG00000116353			ENSG00000119973		ENSG00000131459	ENSG00000119973
	ENSG00000055483			ENSG00000186834		ENSG00000142684	ENSG00000186834
	ENSG00000183569			ENSG00000179632		ENSG00000198000	ENSG00000179632
	ENSG00000197816			ENSG00000160959		ENSG00000172986	ENSG00000160959
	ENSG00000254550			ENSG00000182330		ENSG00000165376	ENSG00000182330
	ENSG00000106025			ENSG00000270601		ENSG00000205981	ENSG00000270601
	ENSG00000115204			ENSG00000239810		ENSG00000111845	ENSG00000239810
	ENSG00000124541			ENSG00000274764		ENSG00000114942	ENSG00000274764
	ENSG00000243279			ENSG00000185686		ENSG00000008118	ENSG00000185686
	ENSG00000129521			ENSG00000116726		ENSG00000138430	ENSG00000116726
	ENSG00000144115			ENSG00000116721		ENSG00000170231	ENSG00000116721
	ENSG00000164402			ENSG00000204505		ENSG00000109929	ENSG00000204505
	ENSG00000213906			ENSG00000204479		ENSG00000173281	ENSG00000204479
	ENSG00000213903			ENSG00000187545		ENSG00000136807	ENSG00000187545
	ENSG00000124575			ENSG00000280267		ENSG00000102076	ENSG00000280267
	ENSG00000184357			ENSG00000204481		ENSG00000166160	ENSG00000204481
	ENSG00000187837			ENSG00000243073		ENSG00000269433	ENSG00000243073
	ENSG00000168298			ENSG00000120952		ENSG00000268221	ENSG00000120952
	ENSG00000124610			ENSG00000232423		ENSG00000258677	ENSG00000232423
	ENSG00000187475			ENSG00000279804		ENSG00000104343	ENSG00000279804
	ENSG00000188042			ENSG00000204478		ENSG00000278845	ENSG00000204478
	ENSG00000177058			ENSG00000204510		ENSG00000025800	ENSG00000204510
	ENSG00000151665			ENSG00000204480		ENSG00000088356	ENSG00000204480
	ENSG00000196116			ENSG00000229571		ENSG00000184988	ENSG00000229571
	ENSG00000149809			ENSG00000204501		ENSG00000100216	ENSG00000204501
	ENSG00000133105			ENSG00000156504		ENSG00000162999	ENSG00000156504
	ENSG00000104419			ENSG00000155961		ENSG00000139278	ENSG00000155961
	ENSG00000043514			ENSG00000132872		ENSG00000101868	ENSG00000132872
	ENSG00000157330			ENSG00000160183		ENSG00000160213	ENSG00000160183
	ENSG00000106554			ENSG00000160209		ENSG00000121552	ENSG00000160209
	ENSG00000142675			ENSG00000267534		ENSG00000173626	ENSG00000267534
	ENSG00000091073			ENSG00000182871		ENSG00000054116	ENSG00000182871
	ENSG00000185189			ENSG00000129673		ENSG00000150637	ENSG00000129673
	ENSG00000129159			ENSG00000185883		ENSG00000150753	ENSG00000185883
	ENSG00000197921			ENSG00000101638		ENSG00000240303	ENSG00000101638
	ENSG00000108826			ENSG00000128268		ENSG00000197977	ENSG00000128268
	ENSG00000138942			ENSG00000136144		ENSG00000165629	ENSG00000136144
	ENSG00000138621			ENSG00000102543		ENSG00000151655	ENSG00000102543
	ENSG00000149177			ENSG00000102547		ENSG00000057704	ENSG00000102547
	ENSG00000128563			ENSG00000012822		ENSG00000167208	ENSG00000012822
	ENSG00000003509			ENSG00000066230		ENSG00000196091	ENSG00000066230
	ENSG00000083099			ENSG00000164169		ENSG00000136048	ENSG00000164169
	ENSG00000100418			ENSG00000163348		ENSG00000184967	ENSG00000163348
	ENSG00000126368			ENSG00000188015		ENSG00000227471	ENSG00000188015
	ENSG00000007255			ENSG00000196154		ENSG00000085662	ENSG00000196154
	ENSG00000135185			ENSG00000196420		ENSG00000198074	ENSG00000196420
	ENSG00000122644			ENSG00000197956		ENSG00000174099	ENSG00000197956
	ENSG00000070882			ENSG00000196754		ENSG00000111554	ENSG00000196754
	ENSG00000105499			ENSG00000028277		ENSG00000005194	ENSG00000028277
	ENSG00000048392			ENSG00000186792		ENSG00000187969	ENSG00000186792
	ENSG00000240344			ENSG00000181852		ENSG00000169714	ENSG00000181852
	ENSG00000163528			ENSG00000176658		ENSG00000140522	ENSG00000176658
	ENSG00000275572			ENSG00000118526		ENSG00000092094	ENSG00000118526
	ENSG00000135679			ENSG00000198478		ENSG00000111247	ENSG00000198478
	ENSG00000150756			ENSG00000085365		ENSG00000278570	ENSG00000085365
	ENSG00000149591			ENSG00000160408		ENSG00000048544	ENSG00000160408
	ENSG00000107829			ENSG00000112837		ENSG00000041357	ENSG00000112837
	ENSG00000148795			ENSG00000143420		ENSG00000148950	ENSG00000143420
	ENSG00000120662			ENSG00000171456		ENSG00000169155	ENSG00000171456
	ENSG00000131203			ENSG00000183145		ENSG00000124641	ENSG00000183145
	ENSG00000188676			ENSG00000167291		ENSG00000166548	ENSG00000167291
	ENSG00000102978			ENSG00000109458		ENSG00000165169	ENSG00000109458
	ENSG00000185681			ENSG00000100523		ENSG00000162885	ENSG00000100523
	ENSG00000056291			ENSG00000129353		ENSG00000089157	ENSG00000129353
	ENSG00000155252			ENSG00000167548		ENSG00000133789	ENSG00000167548
	ENSG00000249967			ENSG00000123411		ENSG00000158467	ENSG00000123411
	ENSG00000134200			ENSG00000175048		ENSG00000102967	ENSG00000175048
	ENSG00000092841			ENSG00000185950		ENSG00000134057	ENSG00000185950
	ENSG00000196465			ENSG00000003987		ENSG00000135070	ENSG00000003987
	ENSG00000185013			ENSG00000107562		ENSG00000085998	ENSG00000107562
	ENSG00000250741			ENSG00000168906		ENSG00000117472	ENSG00000168906
	ENSG00000127993			ENSG00000180198		ENSG00000204403	ENSG00000180198
	ENSG00000185664			ENSG00000116329		ENSG00000137752	ENSG00000116329
	ENSG00000099795			ENSG00000146242		ENSG00000137757	ENSG00000146242
	ENSG00000116748			ENSG00000150347		ENSG00000196954	ENSG00000150347
	ENSG00000002822			ENSG00000185774		ENSG00000099998	ENSG00000185774
	ENSG00000144580			ENSG00000121207		ENSG00000170296	ENSG00000121207
	ENSG00000109618			ENSG00000197410		ENSG00000166349	ENSG00000197410
	ENSG00000214050			ENSG00000133884		ENSG00000095303	ENSG00000133884
	ENSG00000180914			ENSG00000185519		ENSG00000117143	ENSG00000185519
	ENSG00000155275			ENSG00000187961		ENSG00000164889	ENSG00000187961
	ENSG00000174891			ENSG00000175356		ENSG00000183751	ENSG00000175356
	ENSG00000119661			ENSG00000166444		ENSG00000108639	ENSG00000166444
	ENSG00000183347			ENSG00000133216		ENSG00000102312	ENSG00000133216
	ENSG00000213512			ENSG00000169181		ENSG00000136436	ENSG00000169181
	ENSG00000162654			ENSG00000157796		ENSG00000103496	ENSG00000157796
	ENSG00000148187			ENSG00000164128		ENSG00000174225	ENSG00000164128
	ENSG00000071894			ENSG00000038295		ENSG00000124098	ENSG00000038295
	ENSG00000118960			ENSG00000120896		ENSG00000145354	ENSG00000120896
	ENSG00000116489			ENSG00000170088		ENSG00000146143	ENSG00000170088
	ENSG00000105953			ENSG00000152578		ENSG00000113161	ENSG00000152578
	ENSG00000006695			ENSG00000125675		ENSG00000176974	ENSG00000125675
	ENSG00000071243			ENSG00000101203		ENSG00000164258	ENSG00000101203
	ENSG00000049860			ENSG00000168412		ENSG00000088827	ENSG00000168412
	ENSG00000109103			ENSG00000231852		ENSG00000142534	ENSG00000231852
	ENSG00000171823			ENSG00000115525		ENSG00000180432	ENSG00000115525
	ENSG00000132326			ENSG00000130985		ENSG00000112695	ENSG00000130985
	ENSG00000107614			ENSG00000171100		ENSG00000164122	ENSG00000171100
	ENSG00000154917			ENSG00000072133		ENSG00000104131	ENSG00000072133
	ENSG00000154645			ENSG00000125533		ENSG00000237190	ENSG00000125533
	ENSG00000163513			ENSG00000180644		ENSG00000167272	ENSG00000180644
	ENSG00000116117			ENSG00000116977		ENSG00000167196	ENSG00000116977
	ENSG00000101850			ENSG00000105617		ENSG00000092470	ENSG00000105617
	ENSG00000007314			ENSG00000146576		ENSG00000213523	ENSG00000146576
	ENSG00000134851			ENSG00000140650		ENSG00000105246	ENSG00000140650
	ENSG00000100908			ENSG00000143158		ENSG00000147168	ENSG00000143158
	ENSG00000112715			ENSG00000149150		ENSG00000267796	ENSG00000149150
	ENSG00000100362			ENSG00000137462		ENSG00000090512	ENSG00000137462
	ENSG00000139641			ENSG00000163602		ENSG00000241553	ENSG00000163602
	ENSG00000133997			ENSG00000115661		ENSG00000165733	ENSG00000115661
	ENSG00000100348			ENSG00000131069		ENSG00000132646	ENSG00000131069
	ENSG00000167767			ENSG00000126231		ENSG00000086200	ENSG00000126231
	ENSG00000144130			ENSG00000174307		ENSG00000135372	ENSG00000174307
	ENSG00000105829			ENSG00000108679		ENSG00000198841	ENSG00000108679
	ENSG00000180758			ENSG00000060491		ENSG00000139974	ENSG00000060491
	ENSG00000005981			ENSG00000092758		ENSG00000197921	ENSG00000092758
	ENSG00000112208			ENSG00000064995		ENSG00000159377	ENSG00000064995
	ENSG00000176454			ENSG00000075624		ENSG00000184489	ENSG00000075624
	ENSG00000026036			ENSG00000131477		ENSG00000087076	ENSG00000131477
	ENSG00000258366			ENSG00000176749		ENSG00000004799	ENSG00000176749
	ENSG00000152093			ENSG00000122257		ENSG00000148604	ENSG00000122257
	ENSG00000241186			ENSG00000127588		ENSG00000143499	ENSG00000127588
	ENSG00000136698			ENSG00000198231		ENSG00000158125	ENSG00000198231
	ENSG00000178445			ENSG00000266173		ENSG00000014216	ENSG00000266173
	ENSG00000168255			ENSG00000104863		ENSG00000027001	ENSG00000104863
	ENSG00000270249			ENSG00000167978		ENSG00000182108	ENSG00000167978
	ENSG00000228049			ENSG00000103363		ENSG00000129226	ENSG00000103363
	ENSG00000005075			ENSG00000130283		ENSG00000120539	ENSG00000130283
	ENSG00000267645			ENSG00000184344		ENSG00000188015	ENSG00000184344
	ENSG00000161036			ENSG00000223802		ENSG00000196154	ENSG00000223802
	ENSG00000160991			ENSG00000196230		ENSG00000196420	ENSG00000196230
	ENSG00000175581			ENSG00000104960		ENSG00000197956	ENSG00000104960
	ENSG00000137707			ENSG00000104973		ENSG00000196754	ENSG00000104973
	ENSG00000283245			ENSG00000196659		ENSG00000177646	ENSG00000196659
	ENSG00000283154			ENSG00000197557		ENSG00000131473	ENSG00000197557
	ENSG00000167658			ENSG00000100307		ENSG00000095906	ENSG00000100307
	ENSG00000058729			ENSG00000177885		ENSG00000198734	ENSG00000177885
	ENSG00000127774			ENSG00000108854		ENSG00000150779	ENSG00000108854
	ENSG00000168032			ENSG00000232258		ENSG00000114062	ENSG00000232258
	ENSG00000078814			ENSG00000128886		ENSG00000171490	ENSG00000128886
	ENSG00000188505			ENSG00000128272		ENSG00000052802	ENSG00000128272
	ENSG00000104879			ENSG00000159423		ENSG00000133119	ENSG00000159423
	ENSG00000126247			ENSG00000160013		ENSG00000115425	ENSG00000160013
	ENSG00000256812			ENSG00000274180		ENSG00000164180	ENSG00000274180
	ENSG00000159055			ENSG00000177697		ENSG00000188747	ENSG00000177697
	ENSG00000138675			ENSG00000170633		ENSG00000254772	ENSG00000170633
	ENSG00000049883			ENSG00000158941		ENSG00000168002	ENSG00000158941
	ENSG00000164331			ENSG00000206538		ENSG00000115520	ENSG00000206538
	ENSG00000113638			ENSG00000106636		ENSG00000115541	ENSG00000106636
	ENSG00000148296			ENSG00000113272		ENSG00000171953	ENSG00000113272
	ENSG00000136950			ENSG00000069696		ENSG00000159259	ENSG00000069696
	ENSG00000182557			ENSG00000139352		ENSG00000197448	ENSG00000139352
	ENSG00000106780			ENSG00000100417		ENSG00000120500	ENSG00000100417
	ENSG00000054179			ENSG00000197217		ENSG00000261717	ENSG00000197217
	ENSG00000125485			ENSG00000137573		ENSG00000166822	ENSG00000137573
	ENSG00000042980			ENSG00000131966		ENSG00000060558	ENSG00000131966
	ENSG00000069206			ENSG00000118257		ENSG00000132467	ENSG00000118257
	ENSG00000169490			ENSG00000162729		ENSG00000106367	ENSG00000162729
	ENSG00000164089			ENSG00000106477		ENSG00000104951	ENSG00000106477
	ENSG00000094841			ENSG00000114742		ENSG00000144214	ENSG00000114742
	ENSG00000186710			ENSG00000189060		ENSG00000185674	ENSG00000189060
	ENSG00000170296			ENSG00000171951		ENSG00000126749	ENSG00000171951
	ENSG00000128191			ENSG00000158887		ENSG00000268439	ENSG00000158887
	ENSG00000198855			ENSG00000165782		ENSG00000132341	ENSG00000165782
	ENSG00000110880			ENSG00000081059		ENSG00000068438	ENSG00000081059
	ENSG00000110887			ENSG00000166482		ENSG00000084754	ENSG00000166482
	ENSG00000247077			ENSG00000176533		ENSG00000160679	ENSG00000176533
	ENSG00000110871			ENSG00000066044		ENSG00000122912	ENSG00000066044
	ENSG00000100219			ENSG00000156510		ENSG00000102390	ENSG00000156510
	ENSG00000197702			ENSG00000179820		ENSG00000109586	ENSG00000179820
	ENSG00000142687			ENSG00000129566		ENSG00000162614	ENSG00000129566
	ENSG00000103111			ENSG00000143318		ENSG00000167085	ENSG00000143318
	ENSG00000272869			ENSG00000114115		ENSG00000166321	ENSG00000114115
	ENSG00000153037			ENSG00000184432		ENSG00000215472	ENSG00000184432
	ENSG00000253251			ENSG00000173846		ENSG00000265681	ENSG00000173846
	ENSG00000141748			ENSG00000082014		ENSG00000186141	ENSG00000082014
	ENSG00000108528			ENSG00000122735		ENSG00000185883	ENSG00000122735
	ENSG00000205339			ENSG00000185808		ENSG00000102738	ENSG00000185808
	ENSG00000168818			ENSG00000170011		ENSG00000115282	ENSG00000170011
	ENSG00000168564			ENSG00000168314		ENSG00000113924	ENSG00000168314
	ENSG00000064666			ENSG00000171497		ENSG00000185420	ENSG00000171497
	ENSG00000149084			ENSG00000166816		ENSG00000147573	ENSG00000166816
	ENSG00000179431			ENSG00000086065		ENSG00000144741	ENSG00000086065
	ENSG00000155097			ENSG00000158019		ENSG00000173198	ENSG00000158019
	ENSG00000132541			ENSG00000164609		ENSG00000205560	ENSG00000164609
	ENSG00000116981			ENSG00000068885		ENSG00000130332	ENSG00000068885
	ENSG00000160097			ENSG00000126107		ENSG00000152137	ENSG00000126107
	ENSG00000160785			ENSG00000174579		ENSG00000144834	ENSG00000174579
	ENSG00000136261			ENSG00000138434		ENSG00000004779	ENSG00000138434
	ENSG00000162520			ENSG00000150722		ENSG00000166851	ENSG00000150722
	ENSG00000111802			ENSG00000178585		ENSG00000156042	ENSG00000178585
	ENSG00000177150			ENSG00000036257		ENSG00000116096	ENSG00000036257
	ENSG00000128789			ENSG00000112486		ENSG00000122643	ENSG00000112486
	ENSG00000180957			ENSG00000162616		ENSG00000176834	ENSG00000162616
	ENSG00000130643			ENSG00000154978		ENSG00000179085	ENSG00000154978
	ENSG00000180423			ENSG00000182415		ENSG00000105364	ENSG00000182415
	ENSG00000175213			ENSG00000172352		ENSG00000131943	ENSG00000172352
	ENSG00000181195			ENSG00000153046		ENSG00000125912	ENSG00000153046
	ENSG00000168286			ENSG00000129873		ENSG00000158079	ENSG00000129873
	ENSG00000102871			ENSG00000172288		ENSG00000137473	ENSG00000172288
	ENSG00000223496			ENSG00000108379		ENSG00000164707	ENSG00000108379
	ENSG00000087263			ENSG00000135766		ENSG00000106105	ENSG00000135766
	ENSG00000204619			ENSG00000120057		ENSG00000132603	ENSG00000120057
	ENSG00000205423			ENSG00000171160		ENSG00000114857	ENSG00000171160
	ENSG00000171428			ENSG00000277893		ENSG00000173660	ENSG00000277893
	ENSG00000156006			ENSG00000149346		ENSG00000233954	ENSG00000149346
	ENSG00000198563			ENSG00000178538		ENSG00000265203	ENSG00000178538
	ENSG00000066379			ENSG00000100505		ENSG00000113048	ENSG00000100505
	ENSG00000213780			ENSG00000133983		ENSG00000106153	ENSG00000133983
	ENSG00000153879			ENSG00000122861		ENSG00000147804	ENSG00000122861
	ENSG00000137809			ENSG00000083067		ENSG00000117122	ENSG00000083067
	ENSG00000166949			ENSG00000141480		ENSG00000108599	ENSG00000141480
	ENSG00000175215			ENSG00000085840		ENSG00000254979	ENSG00000085840
	ENSG00000150681			ENSG00000165370		ENSG00000134802	ENSG00000165370
	ENSG00000173171			ENSG00000148019		ENSG00000165271	ENSG00000148019
	ENSG00000147677			ENSG00000119707		ENSG00000242028	ENSG00000119707
	ENSG00000075131			ENSG00000120756		ENSG00000083444	ENSG00000120756
	ENSG00000102393			ENSG00000126778		ENSG00000180304	ENSG00000126778
	ENSG00000120526			ENSG00000095066		ENSG00000106605	ENSG00000095066
	ENSG00000177733			ENSG00000139722		ENSG00000179526	ENSG00000139722
	ENSG00000110619			ENSG00000144057		ENSG00000122008	ENSG00000144057
	ENSG00000157483			ENSG00000158467		ENSG00000166569	ENSG00000158467
	ENSG00000150628			ENSG00000107719		ENSG00000122012	ENSG00000107719
	ENSG00000131374			ENSG00000132535		ENSG00000121281	ENSG00000132535
	ENSG00000205944			ENSG00000060237		ENSG00000108671	ENSG00000060237
	ENSG00000205916			ENSG00000076685		ENSG00000180902	ENSG00000076685
	ENSG00000187191			ENSG00000011523		ENSG00000146410	ENSG00000011523
	ENSG00000092345			ENSG00000142700		ENSG00000092377	ENSG00000142700
	ENSG00000188120			ENSG00000125870		ENSG00000101849	ENSG00000125870
	ENSG00000043462			ENSG00000112038		ENSG00000182087	ENSG00000112038
	ENSG00000122585			ENSG00000126243		ENSG00000106591	ENSG00000126243
	ENSG00000106031			ENSG00000156508		ENSG00000136628	ENSG00000156508
	ENSG00000215644			ENSG00000188493		ENSG00000123297	ENSG00000188493
	ENSG00000070081			ENSG00000137285		ENSG00000011426	ENSG00000137285
	ENSG00000185838			ENSG00000258947		ENSG00000100056	ENSG00000258947
	ENSG00000198918			ENSG00000137267		ENSG00000166260	ENSG00000137267
	ENSG00000163923			ENSG00000198211		ENSG00000172995	ENSG00000198211
	ENSG00000125356			ENSG00000157103		ENSG00000035664	ENSG00000157103
	ENSG00000223658			ENSG00000135916		ENSG00000139651	ENSG00000135916
	ENSG00000171155			ENSG00000180773		ENSG00000182179	ENSG00000180773
	ENSG00000154227			ENSG00000134762		ENSG00000101132	ENSG00000134762
	ENSG00000180917			ENSG00000134765		ENSG00000154127	ENSG00000134765
	ENSG00000159251			ENSG00000134755		ENSG00000103489	ENSG00000134755
	ENSG00000181885			ENSG00000100347		ENSG00000172366	ENSG00000100347
	ENSG00000160838			ENSG00000170370		ENSG00000114544	ENSG00000170370
	ENSG00000170266			ENSG00000091039		ENSG00000160285	ENSG00000091039
	ENSG00000280165			ENSG00000168925		ENSG00000214367	ENSG00000168925
	ENSG00000197991			ENSG00000168928		ENSG00000134317	ENSG00000168928
	ENSG00000168003			ENSG00000157978		ENSG00000121152	ENSG00000157978
	ENSG00000141504			ENSG00000164458		ENSG00000135966	ENSG00000164458
	ENSG00000196975			ENSG00000124733		ENSG00000145476	ENSG00000124733
	ENSG00000130433			ENSG00000251569		ENSG00000117298	ENSG00000251569
	ENSG00000156675			ENSG00000163093		ENSG00000147113	ENSG00000163093
	ENSG00000104976			ENSG00000188372		ENSG00000171763	ENSG00000188372
	ENSG00000185339			ENSG00000146707		ENSG00000106511	ENSG00000146707
	ENSG00000138780			ENSG00000113594		ENSG00000169223	ENSG00000113594
	ENSG00000007384			ENSG00000103888		ENSG00000076555	ENSG00000103888
	ENSG00000160216			ENSG00000157823		ENSG00000103248	ENSG00000157823
	ENSG00000159228			ENSG00000178951		ENSG00000110090	ENSG00000178951
	ENSG00000159231			ENSG00000126254		ENSG00000148399	ENSG00000126254
	ENSG00000185917			ENSG00000105679		ENSG00000144959	ENSG00000105679
	ENSG00000100324			ENSG00000158246		ENSG00000103264	ENSG00000158246
	ENSG00000166856			ENSG00000137440		ENSG00000283277	ENSG00000137440
	ENSG00000100142			ENSG00000007062		ENSG00000186635	ENSG00000007062
	ENSG00000123179			ENSG00000039560		ENSG00000183580	ENSG00000039560
	ENSG00000152213			ENSG00000131238		ENSG00000102743	ENSG00000131238
	ENSG00000134817			ENSG00000144645		ENSG00000120329	ENSG00000144645
	ENSG00000145331			ENSG00000277726		ENSG00000143553	ENSG00000277726
	ENSG00000267855			ENSG00000120948		ENSG00000104205	ENSG00000120948
	ENSG00000167774			ENSG00000019549		ENSG00000270024	ENSG00000019549
	ENSG00000082258			ENSG00000174473		ENSG00000159579	ENSG00000174473
	ENSG00000130204			ENSG00000265107		ENSG00000063761	ENSG00000265107
	ENSG00000118418			ENSG00000154429		ENSG00000106436	ENSG00000154429
	ENSG00000203546			ENSG00000072121		ENSG00000198691	ENSG00000072121
	ENSG00000129480			ENSG00000140044		ENSG00000163380	ENSG00000140044
	ENSG00000118514			ENSG00000114904		ENSG00000198948	ENSG00000114904
	ENSG00000112339			ENSG00000124493		ENSG00000265491	ENSG00000124493
	ENSG00000149600			ENSG00000168843		ENSG00000116205	ENSG00000168843
	ENSG00000088305			ENSG00000125249		ENSG00000126947	ENSG00000125249
	ENSG00000166825			ENSG00000124813		ENSG00000198908	ENSG00000124813
	ENSG00000214706			ENSG00000105767		ENSG00000125962	ENSG00000105767
	ENSG00000139645			ENSG00000164823		ENSG00000198932	ENSG00000164823
	ENSG00000182173			ENSG00000197405		ENSG00000196440	ENSG00000197405
	ENSG00000175311			ENSG00000134830		ENSG00000184867	ENSG00000134830
	ENSG00000167703			ENSG00000173976		ENSG00000158301	ENSG00000173976
	ENSG00000204348			ENSG00000067248		ENSG00000198960	ENSG00000067248
	ENSG00000146411			ENSG00000152464		ENSG00000170632	ENSG00000152464
	ENSG00000028839			ENSG00000188766		ENSG00000102401	ENSG00000188766
	ENSG00000166233			ENSG00000024422		ENSG00000203943	ENSG00000024422
	ENSG00000164022			ENSG00000247746		ENSG00000161031	ENSG00000247746
	ENSG00000164023			ENSG00000273820		ENSG00000115233	ENSG00000273820
	ENSG00000146243			ENSG00000124422		ENSG00000187609	ENSG00000124422
	ENSG00000167130			ENSG00000047346		ENSG00000108064	ENSG00000047346
	ENSG00000170881			ENSG00000164303		ENSG00000162384	ENSG00000164303
	ENSG00000143457			ENSG00000070882		ENSG00000130529	ENSG00000070882
	ENSG00000101236			ENSG00000105928		ENSG00000178772	ENSG00000105928
	ENSG00000099377			ENSG00000147408		ENSG00000062598	ENSG00000147408
	ENSG00000140093			ENSG00000109956		ENSG00000173083	ENSG00000109956
	ENSG00000065361			ENSG00000255730		ENSG00000167065	ENSG00000255730
	ENSG00000164167			ENSG00000248098		ENSG00000189037	ENSG00000248098
	ENSG00000134285			ENSG00000105323		ENSG00000181544	ENSG00000105323
	ENSG00000168000			ENSG00000110344		ENSG00000214941	ENSG00000110344
	ENSG00000125384			ENSG00000124091		ENSG00000059769	ENSG00000124091
	ENSG00000100519			ENSG00000187231		ENSG00000244115	ENSG00000187231
	ENSG00000100532			ENSG00000132323		ENSG00000136875	ENSG00000132323
	ENSG00000143149			ENSG00000171189		ENSG00000164591	ENSG00000171189
	ENSG00000139549			ENSG00000123091		ENSG00000196683	ENSG00000123091
	ENSG00000054983			ENSG00000184451		ENSG00000086544	ENSG00000184451
	ENSG00000116977			ENSG00000139174		ENSG00000214402	ENSG00000139174
	ENSG00000163001			ENSG00000106086		ENSG00000177984	ENSG00000106086
	ENSG00000088448			ENSG00000138386		ENSG00000130770	ENSG00000138386
	ENSG00000275464			ENSG00000107105		ENSG00000101019	ENSG00000107105
	ENSG00000241945			ENSG00000169282		ENSG00000177697	ENSG00000169282
	ENSG00000205129			ENSG00000144118		ENSG00000213221	ENSG00000144118
	ENSG00000080618			ENSG00000175221		ENSG00000183060	ENSG00000175221
	ENSG00000198171			ENSG00000152527		ENSG00000120699	ENSG00000152527
	ENSG00000137563			ENSG00000108061		ENSG00000112039	ENSG00000108061
	ENSG00000204086			ENSG00000074319		ENSG00000138061	ENSG00000074319
	ENSG00000117748			ENSG00000183696		ENSG00000165694	ENSG00000183696
	ENSG00000186132			ENSG00000119950		ENSG00000124767	ENSG00000119950
	ENSG00000139726			ENSG00000143167		ENSG00000109971	ENSG00000143167
	ENSG00000173264			ENSG00000100196		ENSG00000157873	ENSG00000100196
	ENSG00000197579			ENSG00000067955		ENSG00000168802	ENSG00000067955
	ENSG00000147883			ENSG00000169884		ENSG00000159723	ENSG00000169884
	ENSG00000147889			ENSG00000185551		ENSG00000090861	ENSG00000185551
	ENSG00000171566			ENSG00000155792		ENSG00000183891	ENSG00000155792
	ENSG00000110958			ENSG00000205927		ENSG00000126814	ENSG00000205927
	ENSG00000135517			ENSG00000184221		ENSG00000145192	ENSG00000184221
	ENSG00000168539			ENSG00000102466		ENSG00000113916	ENSG00000102466
	ENSG00000059691			ENSG00000110080		ENSG00000144120	ENSG00000110080
	ENSG00000244038			ENSG00000041988		ENSG00000145912	ENSG00000041988
	ENSG00000243667			ENSG00000105989		ENSG00000121634	ENSG00000105989
	ENSG00000119865			ENSG00000185787		ENSG00000219200	ENSG00000185787
	ENSG00000166225			ENSG00000103591		ENSG00000111237	ENSG00000103591
	ENSG00000140743			ENSG00000268434		ENSG00000111231	ENSG00000268434
	ENSG00000136240			ENSG00000140153		ENSG00000213930	ENSG00000140153
	ENSG00000151552			ENSG00000171962		ENSG00000145782	ENSG00000171962
	ENSG00000156603			ENSG00000100053		ENSG00000170175	ENSG00000100053
	ENSG00000149150			ENSG00000182606		ENSG00000162972	ENSG00000182606
	ENSG00000149136			ENSG00000029153		ENSG00000099804	ENSG00000029153
	ENSG00000109971			ENSG00000137824		ENSG00000273155	ENSG00000137824
	ENSG00000175463			ENSG00000071553		ENSG00000241962	ENSG00000071553
	ENSG00000118579			ENSG00000138614		ENSG00000185414	ENSG00000138614
	ENSG00000197747			ENSG00000074621		ENSG00000175536	ENSG00000074621
	ENSG00000163191			ENSG00000166068		ENSG00000115514	ENSG00000166068
	ENSG00000213397			ENSG00000103769		ENSG00000188342	ENSG00000103769
	ENSG00000174607			ENSG00000198952		ENSG00000138495	ENSG00000198952
	ENSG00000105369			ENSG00000136146		ENSG00000181631	ENSG00000136146
	ENSG00000204612			ENSG00000104957		ENSG00000139637	ENSG00000104957
	ENSG00000130385			ENSG00000196228		ENSG00000148735	ENSG00000196228
	ENSG00000149313			ENSG00000198203		ENSG00000117152	ENSG00000198203
	ENSG00000125676			ENSG00000198075		ENSG00000124795	ENSG00000198075
	ENSG00000147224			ENSG00000275074		ENSG00000042445	ENSG00000275074
	ENSG00000229937			ENSG00000135709		ENSG00000178691	ENSG00000135709
	ENSG00000171720			ENSG00000112981		ENSG00000250821	ENSG00000112981
	ENSG00000140832			ENSG00000158773		ENSG00000128965	ENSG00000158773
	ENSG00000141434			ENSG00000123095		ENSG00000128908	ENSG00000123095
	ENSG00000198881			ENSG00000184571		ENSG00000104140	ENSG00000184571
	ENSG00000186184			ENSG00000125207		ENSG00000205531	ENSG00000125207
	ENSG00000169676			ENSG00000248993		ENSG00000263528	ENSG00000248993
	ENSG00000076344			ENSG00000242574		ENSG00000171421	ENSG00000242574
	ENSG00000145428			ENSG00000149474		ENSG00000215784	ENSG00000149474
	ENSG00000102024			ENSG00000103160		ENSG00000188610	ENSG00000103160
	ENSG00000204961			ENSG00000138653		ENSG00000196550	ENSG00000138653
	ENSG00000204963			ENSG00000164100		ENSG00000263513	ENSG00000164100
	ENSG00000204970			ENSG00000182050		ENSG00000163932	ENSG00000182050
	ENSG00000204962			ENSG00000152661		ENSG00000140043	ENSG00000152661
	ENSG00000204965			ENSG00000110315		ENSG00000258653	ENSG00000110315
	ENSG00000255408			ENSG00000196428		ENSG00000139180	ENSG00000196428
	ENSG00000204969			ENSG00000143839		ENSG00000255639	ENSG00000143839
	ENSG00000239389			ENSG00000127863		ENSG00000071626	ENSG00000127863
	ENSG00000249158			ENSG00000138002		ENSG00000115268	ENSG00000138002
	ENSG00000251664			ENSG00000185236		ENSG00000138182	ENSG00000185236
	ENSG00000081842			ENSG00000099995		ENSG00000115935	ENSG00000099995
	ENSG00000204967			ENSG00000168883		ENSG00000160949	ENSG00000168883
	ENSG00000100983			ENSG00000112116		ENSG00000240972	ENSG00000112116
	ENSG00000171824			ENSG00000112115		ENSG00000123975	ENSG00000112115
	ENSG00000081154			ENSG00000049192		ENSG00000108829	ENSG00000049192
	ENSG00000075624			ENSG00000091972		ENSG00000160256	ENSG00000091972
	ENSG00000005513			ENSG00000001167		ENSG00000215845	ENSG00000001167
	ENSG00000187098			ENSG00000179142		ENSG00000132275	ENSG00000179142
	ENSG00000161980			ENSG00000160882		ENSG00000232112	ENSG00000160882
	ENSG00000101294			ENSG00000196911		ENSG00000149761	ENSG00000196911
	ENSG00000173262			ENSG00000120370		ENSG00000173976	ENSG00000120370
	ENSG00000059804			ENSG00000198914		ENSG00000140740	ENSG00000198914
	ENSG00000188603			ENSG00000203740		ENSG00000080986	ENSG00000203740
	ENSG00000283220			ENSG00000186051		ENSG00000171433	ENSG00000186051
	ENSG00000261832			ENSG00000145743		ENSG00000184544	ENSG00000145743
	ENSG00000157954			ENSG00000178028		ENSG00000173113	ENSG00000178028
	ENSG00000021461			ENSG00000105499		ENSG00000011590	ENSG00000105499
	ENSG00000160868			ENSG00000133243		ENSG00000113504	ENSG00000133243
	ENSG00000106258			ENSG00000136717		ENSG00000006015	ENSG00000136717
	ENSG00000160870			ENSG00000162390		ENSG00000141179	ENSG00000162390
	ENSG00000282301			ENSG00000272325		ENSG00000118246	ENSG00000272325
	ENSG00000106003			ENSG00000124507		ENSG00000108823	ENSG00000124507
	ENSG00000137509			ENSG00000196586		ENSG00000140264	ENSG00000196586
	ENSG00000137502			ENSG00000117222		ENSG00000205572	ENSG00000117222
	ENSG00000106733			ENSG00000175449		ENSG00000172058	ENSG00000175449
	ENSG00000120063			ENSG00000120254		ENSG00000035115	ENSG00000120254
	ENSG00000139797			ENSG00000106799		ENSG00000121211	ENSG00000106799
	ENSG00000125352			ENSG00000108947		ENSG00000155542	ENSG00000108947
	ENSG00000161618			ENSG00000105880		ENSG00000115286	ENSG00000105880
	ENSG00000172179			ENSG00000089195		ENSG00000146263	ENSG00000089195
	ENSG00000105048			ENSG00000169403		ENSG00000119720	ENSG00000169403
	ENSG00000104872			ENSG00000089775		ENSG00000108602	ENSG00000089775
	ENSG00000142546			ENSG00000183379		ENSG00000072210	ENSG00000183379
	ENSG00000128606			ENSG00000160271		ENSG00000175756	ENSG00000160271
	ENSG00000142552			ENSG00000159496		ENSG00000129250	ENSG00000159496
	ENSG00000106689			ENSG00000102128		ENSG00000151465	ENSG00000102128
	ENSG00000131652			ENSG00000141542		ENSG00000166902	ENSG00000141542
	ENSG00000137312			ENSG00000172476		ENSG00000198894	ENSG00000172476
	ENSG00000128340			ENSG00000185274		ENSG00000259164	ENSG00000185274
	ENSG00000100055			ENSG00000089041		ENSG00000100209	ENSG00000089041
	ENSG00000133477			ENSG00000198586		ENSG00000137501	ENSG00000198586
	ENSG00000100387			ENSG00000177463		ENSG00000165816	ENSG00000177463
	ENSG00000196511			ENSG00000105939		ENSG00000100804	ENSG00000105939
	ENSG00000115561			ENSG00000144357		ENSG00000138092	ENSG00000144357
	ENSG00000249884			ENSG00000166073		ENSG00000216490	ENSG00000166073
	ENSG00000108654			ENSG00000283382		ENSG00000157538	ENSG00000283382
	ENSG00000128268			ENSG00000221818		ENSG00000091651	ENSG00000221818
	ENSG00000251692			ENSG00000134183		ENSG00000119013	ENSG00000134183
	ENSG00000125991			ENSG00000134202		ENSG00000213563	ENSG00000134202
	ENSG00000125995			ENSG00000134184		ENSG00000117118	ENSG00000134184
	ENSG00000038532			ENSG00000168765		ENSG00000131355	ENSG00000168765
	ENSG00000185338			ENSG00000213366		ENSG00000174837	ENSG00000213366
	ENSG00000007541			ENSG00000134201		ENSG00000127507	ENSG00000134201
	ENSG00000137700			ENSG00000111011		ENSG00000091428	ENSG00000111011
	ENSG00000102683			ENSG00000159251		ENSG00000158715	ENSG00000159251
	ENSG00000101413			ENSG00000175793		ENSG00000082805	ENSG00000175793
	ENSG00000136936			ENSG00000134308		ENSG00000092200	ENSG00000134308
	ENSG00000101335			ENSG00000122965		ENSG00000168427	ENSG00000122965
	ENSG00000165898			ENSG00000109846		ENSG00000166311	ENSG00000109846
	ENSG00000144048			ENSG00000182827		ENSG00000228607	ENSG00000182827
	ENSG00000008283			ENSG00000146457		ENSG00000185758	ENSG00000146457
	ENSG00000278023			ENSG00000104522		ENSG00000177300	ENSG00000104522
	ENSG00000121073			ENSG00000127527		ENSG00000148677	ENSG00000127527
	ENSG00000213281			ENSG00000170989		ENSG00000142945	ENSG00000170989
	ENSG00000141741			ENSG00000137817		ENSG00000081721	ENSG00000137817
	ENSG00000105576			ENSG00000121742		ENSG00000106603	ENSG00000121742
	ENSG00000167967			ENSG00000165474		ENSG00000167711	ENSG00000165474
	ENSG00000174227			ENSG00000168546		ENSG00000144231	ENSG00000168546
	ENSG00000204653			ENSG00000137055		ENSG00000109534	ENSG00000137055
	ENSG00000100564			ENSG00000139436		ENSG00000124762	ENSG00000139436
	ENSG00000132199			ENSG00000189292		ENSG00000164649	ENSG00000189292
	ENSG00000122484			ENSG00000181915		ENSG00000113328	ENSG00000181915
	ENSG00000176022			ENSG00000069849		ENSG00000182187	ENSG00000069849
	ENSG00000134278			ENSG00000066629		ENSG00000168582	ENSG00000066629
	ENSG00000131508			ENSG00000116218		ENSG00000163254	ENSG00000116218
	ENSG00000114786			ENSG00000138074		ENSG00000118231	ENSG00000138074
	ENSG00000243989			ENSG00000112406		ENSG00000151229	ENSG00000112406
	ENSG00000163882			ENSG00000105576		ENSG00000179630	ENSG00000105576
	ENSG00000147432			ENSG00000135537		ENSG00000281883	ENSG00000135537
	ENSG00000099940			ENSG00000188735		ENSG00000280789	ENSG00000188735
	ENSG00000100083			ENSG00000105509		ENSG00000281348	ENSG00000105509
	ENSG00000182307			ENSG00000155886		ENSG00000169679	ENSG00000155886
	ENSG00000168096			ENSG00000213139		ENSG00000144746	ENSG00000213139
	ENSG00000107959			ENSG00000010438		ENSG00000197299	ENSG00000010438
	ENSG00000090581			ENSG00000275896		ENSG00000182325	ENSG00000275896
	ENSG00000007520			ENSG00000204983		ENSG00000271698	ENSG00000204983
	ENSG00000177283			ENSG00000185813		ENSG00000239382	ENSG00000185813
	ENSG00000101282			ENSG00000185112		ENSG00000163431	ENSG00000185112
	ENSG00000143252			ENSG00000090989		ENSG00000163811	ENSG00000090989
	ENSG00000080572			ENSG00000104613		ENSG00000008516	ENSG00000104613
	ENSG00000157184			ENSG00000118564		ENSG00000140988	ENSG00000118564
	ENSG00000111196			ENSG00000010322		ENSG00000139131	ENSG00000010322
	ENSG00000162385			ENSG00000168301		ENSG00000141428	ENSG00000168301
	ENSG00000170681			ENSG00000079257		ENSG00000188313	ENSG00000079257
	ENSG00000166482			ENSG00000118849		ENSG00000114698	ENSG00000118849
	ENSG00000122376			ENSG00000079215		ENSG00000163746	ENSG00000079215
	ENSG00000077150			ENSG00000175324		ENSG00000231213	ENSG00000175324
	ENSG00000115255			ENSG00000141905		ENSG00000125630	ENSG00000141905
	ENSG00000173890			ENSG00000140015		ENSG00000279081	ENSG00000140015
	ENSG00000171643			ENSG00000133101		ENSG00000175390	ENSG00000133101
	ENSG00000164897			ENSG00000168010		ENSG00000013523	ENSG00000168010
	ENSG00000126106			ENSG00000100614		ENSG00000175894	ENSG00000100614
	ENSG00000159214			ENSG00000166165		ENSG00000167264	ENSG00000166165
	ENSG00000076321			ENSG00000159256		ENSG00000130349	ENSG00000159256
	ENSG00000120334			ENSG00000130962		ENSG00000147676	ENSG00000130962
	ENSG00000260314			ENSG00000173276		ENSG00000162244	ENSG00000173276
	ENSG00000104369			ENSG00000157404		ENSG00000151014	ENSG00000157404
	ENSG00000145391			ENSG00000145216		ENSG00000156502	ENSG00000145216
	ENSG00000147509			ENSG00000067606		ENSG00000117480	ENSG00000067606
	ENSG00000087008			ENSG00000204174		ENSG00000132017	ENSG00000204174
	ENSG00000157219			ENSG00000264717		ENSG00000132153	ENSG00000264717
	ENSG00000113810			ENSG00000145916		ENSG00000187325	ENSG00000145916
	ENSG00000262481			ENSG00000071051		ENSG00000273841	ENSG00000071051
	ENSG00000205544			ENSG00000185215		ENSG00000101447	ENSG00000185215
	ENSG00000114054			ENSG00000032389		ENSG00000173653	ENSG00000032389
	ENSG00000113522			ENSG00000147416		ENSG00000136827	ENSG00000147416
	ENSG00000119686			ENSG00000171303		ENSG00000136816	ENSG00000171303
	ENSG00000117862			ENSG00000164674		ENSG00000163435	ENSG00000164674
	ENSG00000151967			ENSG00000130363		ENSG00000165609	ENSG00000130363
	ENSG00000073969			ENSG00000101773		ENSG00000132768	ENSG00000101773
	ENSG00000170043			ENSG00000179913		ENSG00000273777	ENSG00000179913
	ENSG00000108515			ENSG00000198488		ENSG00000242221	ENSG00000198488
	ENSG00000124743			ENSG00000117533		ENSG00000243130	ENSG00000117533
	ENSG00000120053			ENSG00000076258		ENSG00000183668	ENSG00000076258
	ENSG00000119919			ENSG00000094963		ENSG00000105388	ENSG00000094963
	ENSG00000012983			ENSG00000010932		ENSG00000243137	ENSG00000010932
	ENSG00000100526			ENSG00000007933		ENSG00000007129	ENSG00000007933
	ENSG00000162704			ENSG00000131781		ENSG00000124467	ENSG00000131781
	ENSG00000100600			ENSG00000205808		ENSG00000231924	ENSG00000205808
	ENSG00000153832			ENSG00000130734		ENSG00000007306	ENSG00000130734
	ENSG00000118733			ENSG00000119392		ENSG00000170956	ENSG00000119392
	ENSG00000120837			ENSG00000197226		ENSG00000204941	ENSG00000197226
	ENSG00000168958			ENSG00000115504		ENSG00000221826	ENSG00000115504
	ENSG00000132780			ENSG00000273554		ENSG00000079385	ENSG00000273554
	ENSG00000134748			ENSG00000130821		ENSG00000267881	ENSG00000130821
	ENSG00000117069			ENSG00000163618		ENSG00000086548	ENSG00000163618
	ENSG00000117400			ENSG00000174871		ENSG00000213822	ENSG00000174871
	ENSG00000197969			ENSG00000168398		ENSG00000221878	ENSG00000168398
	ENSG00000162413			ENSG00000183092		ENSG00000124469	ENSG00000183092
	ENSG00000204859			ENSG00000197702		ENSG00000170848	ENSG00000197702
	ENSG00000128463			ENSG00000128510		ENSG00000213892	ENSG00000128510
	ENSG00000100568			ENSG00000158516		ENSG00000105352	ENSG00000158516
	ENSG00000140092			ENSG00000205220		ENSG00000132382	ENSG00000205220
	ENSG00000066455			ENSG00000261884		ENSG00000128242	ENSG00000261884
	ENSG00000132604			ENSG00000070526		ENSG00000160055	ENSG00000070526
	ENSG00000166946			ENSG00000239672		ENSG00000152253	ENSG00000239672
	ENSG00000185721			ENSG00000011052		ENSG00000213171	ENSG00000011052
	ENSG00000128609			ENSG00000243678		ENSG00000165861	ENSG00000243678
	ENSG00000186867			ENSG00000105649		ENSG00000088325	ENSG00000105649
	ENSG00000106028			ENSG00000119280		ENSG00000134900	ENSG00000119280
	ENSG00000172724			ENSG00000118507		ENSG00000148362	ENSG00000118507
	ENSG00000154839			ENSG00000203756		ENSG00000156970	ENSG00000203756
	ENSG00000148719			ENSG00000155111		ENSG00000154153	ENSG00000155111
	ENSG00000107874			ENSG00000161958		ENSG00000213593	ENSG00000161958
	ENSG00000155008			ENSG00000269964		ENSG00000254462	ENSG00000269964
	ENSG00000117906			ENSG00000180979		ENSG00000100462	ENSG00000180979
	ENSG00000154079			ENSG00000163032		ENSG00000171877	ENSG00000163032
	ENSG00000148803			ENSG00000135541		ENSG00000198796	ENSG00000135541
	ENSG00000091844			ENSG00000175029		ENSG00000022840	ENSG00000175029
	ENSG00000123496			ENSG00000174238		ENSG00000181026	ENSG00000174238
	ENSG00000184544			ENSG00000067704		ENSG00000134056	ENSG00000067704
	ENSG00000099282			ENSG00000118873		ENSG00000171119	ENSG00000118873
	ENSG00000230124			ENSG00000062650		ENSG00000154124	ENSG00000062650
	ENSG00000116260			ENSG00000182771		ENSG00000104549	ENSG00000182771
	ENSG00000096746			ENSG00000111725		ENSG00000168785	ENSG00000111725
	ENSG00000138172			ENSG00000144455		ENSG00000136108	ENSG00000144455
	ENSG00000151929			ENSG00000111405		ENSG00000183287	ENSG00000111405
	ENSG00000173418			ENSG00000140718		ENSG00000151704	ENSG00000140718
	ENSG00000157131			ENSG00000163630		ENSG00000154548	ENSG00000163630
	ENSG00000117155			ENSG00000198887		ENSG00000069122	ENSG00000198887
	ENSG00000180245			ENSG00000107242		ENSG00000277196	ENSG00000107242
	ENSG00000243927			ENSG00000164902		ENSG00000100033	ENSG00000164902
	ENSG00000115318			ENSG00000113368		ENSG00000184270	ENSG00000113368
	ENSG00000135638			ENSG00000123268		ENSG00000100567	ENSG00000123268
	ENSG00000163430			ENSG00000139626		ENSG00000197785	ENSG00000139626
	ENSG00000151224			ENSG00000269556		ENSG00000160072	ENSG00000269556
	ENSG00000166169			ENSG00000102218		ENSG00000215915	ENSG00000102218
	ENSG00000107831			ENSG00000147119		ENSG00000140471	ENSG00000147119
	ENSG00000154146			ENSG00000273749		ENSG00000162881	ENSG00000273749
	ENSG00000203780			ENSG00000036054		ENSG00000126460	ENSG00000036054
	ENSG00000104522			ENSG00000109103		ENSG00000198099	ENSG00000109103
	ENSG00000165669			ENSG00000125703		ENSG00000187758	ENSG00000125703
	ENSG00000125901			ENSG00000134597		ENSG00000196616	ENSG00000134597
	ENSG00000177752			ENSG00000215475		ENSG00000172955	ENSG00000215475
	ENSG00000180398			ENSG00000181788		ENSG00000196344	ENSG00000181788
	ENSG00000138036			ENSG00000162396		ENSG00000248144	ENSG00000162396
	ENSG00000179071			ENSG00000187554		ENSG00000153130	ENSG00000187554
	ENSG00000174021			ENSG00000154309		ENSG00000170312	ENSG00000154309
	ENSG00000182793			ENSG00000138398		ENSG00000088833	ENSG00000138398
	ENSG00000243955			ENSG00000162804		ENSG00000080608	ENSG00000162804
	ENSG00000244067			ENSG00000162302		ENSG00000068878	ENSG00000162302
	ENSG00000170899			ENSG00000164332		ENSG00000170502	ENSG00000164332
	ENSG00000174156			ENSG00000173457		ENSG00000255526	ENSG00000173457
	ENSG00000149599			ENSG00000198925		ENSG00000213920	ENSG00000198925
	ENSG00000117682			ENSG00000175115		ENSG00000109686	ENSG00000175115
	ENSG00000116586			ENSG00000164007		ENSG00000115361	ENSG00000164007
	ENSG00000100522			ENSG00000070831		ENSG00000183638	ENSG00000070831
	ENSG00000178096			ENSG00000144642		ENSG00000178741	ENSG00000144642
	ENSG00000171612			ENSG00000074356		ENSG00000119147	ENSG00000074356
	ENSG00000159267			ENSG00000105520		ENSG00000168952	ENSG00000105520
	ENSG00000168621			ENSG00000117758		ENSG00000151725	ENSG00000117758
	ENSG00000004866			ENSG00000023445		ENSG00000224531	ENSG00000023445
	ENSG00000137441			ENSG00000110330		ENSG00000158716	ENSG00000110330
	ENSG00000174574			ENSG00000165494		ENSG00000169689	ENSG00000165494
	ENSG00000188822			ENSG00000149418		ENSG00000145321	ENSG00000149418
	ENSG00000168566			ENSG00000131910		ENSG00000148337	ENSG00000131910
	ENSG00000184489			ENSG00000120875		ENSG00000117013	ENSG00000120875
	ENSG00000141485			ENSG00000160293		ENSG00000110958	ENSG00000160293
	ENSG00000130653			ENSG00000176928		ENSG00000170860	ENSG00000176928
	ENSG00000205038			ENSG00000158411		ENSG00000161204	ENSG00000158411
	ENSG00000184178			ENSG00000174943		ENSG00000137504	ENSG00000174943
	ENSG00000129116			ENSG00000204531		ENSG00000128626	ENSG00000204531
	ENSG00000147654			ENSG00000212993		ENSG00000136014	ENSG00000212993
	ENSG00000152642			ENSG00000248483		ENSG00000152779	ENSG00000248483
	ENSG00000066651			ENSG00000180549		ENSG00000168273	ENSG00000180549
	ENSG00000137310			ENSG00000188984		ENSG00000197249	ENSG00000188984
	ENSG00000183255			ENSG00000204518		ENSG00000170099	ENSG00000204518
	ENSG00000104738			ENSG00000162496		ENSG00000100665	ENSG00000162496
	ENSG00000121058			ENSG00000101138		ENSG00000186910	ENSG00000101138
	ENSG00000121064			ENSG00000102076		ENSG00000273259	ENSG00000102076
	ENSG00000157554			ENSG00000166160		ENSG00000170054	ENSG00000166160
	ENSG00000138182			ENSG00000269433		ENSG00000165953	ENSG00000269433
	ENSG00000106588			ENSG00000268221		ENSG00000123561	ENSG00000268221
	ENSG00000256646			ENSG00000135414		ENSG00000188488	ENSG00000135414
	ENSG00000129048			ENSG00000173894		ENSG00000258597	ENSG00000173894
	ENSG00000170345			ENSG00000035403		ENSG00000196136	ENSG00000035403
	ENSG00000016864			ENSG00000185825		ENSG00000162191	ENSG00000185825
	ENSG00000174721			ENSG00000123416		ENSG00000148840	ENSG00000123416
	ENSG00000187792			ENSG00000111012		ENSG00000117877	ENSG00000111012
	ENSG00000176472			ENSG00000197753		ENSG00000160193	ENSG00000197753
	ENSG00000198816			ENSG00000101052		ENSG00000136161	ENSG00000101052
	ENSG00000164414			ENSG00000123595		ENSG00000104408	ENSG00000123595
	ENSG00000135316			ENSG00000179604		ENSG00000014164	ENSG00000179604
	ENSG00000120915			ENSG00000125409		ENSG00000092098	ENSG00000125409
	ENSG00000169507			ENSG00000153822		ENSG00000259529	ENSG00000153822
	ENSG00000138629			ENSG00000099204		ENSG00000197496	ENSG00000099204
	ENSG00000130203			ENSG00000136457		ENSG00000152193	ENSG00000136457
	ENSG00000105793			ENSG00000267699		ENSG00000119655	ENSG00000267699
	ENSG00000104320			ENSG00000141642		ENSG00000204010	ENSG00000141642
	ENSG00000168994			ENSG00000170802		ENSG00000119922	ENSG00000170802
	ENSG00000146733			ENSG00000178502		ENSG00000152778	ENSG00000178502
	ENSG00000122986			ENSG00000213585		ENSG00000185745	ENSG00000213585
	ENSG00000005469			ENSG00000168748		ENSG00000119917	ENSG00000168748
	ENSG00000170417			ENSG00000237515		ENSG00000184584	ENSG00000237515
	ENSG00000116584			ENSG00000213923		ENSG00000156928	ENSG00000213923
	ENSG00000108960			ENSG00000108370		ENSG00000155329	ENSG00000108370
	ENSG00000106635			ENSG00000186866		ENSG00000145365	ENSG00000186866
	ENSG00000178537			ENSG00000107984		ENSG00000167118	ENSG00000107984
	ENSG00000166450			ENSG00000103266		ENSG00000102901	ENSG00000103266
	ENSG00000173193			ENSG00000146540		ENSG00000175985	ENSG00000146540
	ENSG00000173200			ENSG00000150787		ENSG00000069482	ENSG00000150787
	ENSG00000139668			ENSG00000197705		ENSG00000111361	ENSG00000197705
	ENSG00000115446			ENSG00000205268		ENSG00000187049	ENSG00000205268
	ENSG00000122696			ENSG00000184368		ENSG00000273802	ENSG00000184368
	ENSG00000141437			ENSG00000144283		ENSG00000274290	ENSG00000144283
	ENSG00000127831			ENSG00000172209		ENSG00000278588	ENSG00000172209
	ENSG00000109771			ENSG00000154889		ENSG00000146047	ENSG00000154889
	ENSG00000135346			ENSG00000153002		ENSG00000273703	ENSG00000153002
	ENSG00000162999			ENSG00000163751		ENSG00000124635	ENSG00000163751
	ENSG00000167645			ENSG00000177283		ENSG00000276410	ENSG00000177283
	ENSG00000135587			ENSG00000006451		ENSG00000234289	ENSG00000006451
	ENSG00000108679			ENSG00000132434		ENSG00000184678	ENSG00000132434
	ENSG00000119888			ENSG00000211455		ENSG00000277224	ENSG00000211455
	ENSG00000184292			ENSG00000166159		ENSG00000158373	ENSG00000166159
	ENSG00000109084			ENSG00000123094		ENSG00000203814	ENSG00000123094
	ENSG00000109083			ENSG00000175782		ENSG00000233822	ENSG00000175782
	ENSG00000113456			ENSG00000075240		ENSG00000197903	ENSG00000075240
	ENSG00000175309			ENSG00000054611		ENSG00000180596	ENSG00000054611
	ENSG00000174928			ENSG00000091136		ENSG00000131016	ENSG00000091136
	ENSG00000087510			ENSG00000180263		ENSG00000124228	ENSG00000180263
	ENSG00000022277			ENSG00000100239		ENSG00000283460	ENSG00000100239
	ENSG00000137507			ENSG00000179562		ENSG00000197275	ENSG00000179562
	ENSG00000075426			ENSG00000128524		ENSG00000132879	ENSG00000128524
	ENSG00000111218			ENSG00000019991		ENSG00000116663	ENSG00000019991
	ENSG00000155893			ENSG00000086696		ENSG00000177602	ENSG00000086696
	ENSG00000169727			ENSG00000054148		ENSG00000004142	ENSG00000054148
	ENSG00000070540			ENSG00000118308		ENSG00000198010	ENSG00000118308
	ENSG00000144579			ENSG00000121361		ENSG00000283494	ENSG00000121361
	ENSG00000125633			ENSG00000138944		ENSG00000005486	ENSG00000138944
	ENSG00000115556			ENSG00000198812		ENSG00000205138	ENSG00000198812
	ENSG00000106080			ENSG00000095380		ENSG00000005022	ENSG00000095380
	ENSG00000115419			ENSG00000170807		ENSG00000133112	ENSG00000170807
	ENSG00000029639			ENSG00000103479		ENSG00000205236	ENSG00000103479
	ENSG00000169903			ENSG00000162374		ENSG00000267368	ENSG00000162374
	ENSG00000125968			ENSG00000140455		ENSG00000243566	ENSG00000140455
	ENSG00000163083			ENSG00000074410		ENSG00000166920	ENSG00000074410
	ENSG00000157005			ENSG00000151458		ENSG00000211450	ENSG00000151458
	ENSG00000103642			ENSG00000018236		ENSG00000147571	ENSG00000018236
	ENSG00000182704			ENSG00000165966		ENSG00000112308	ENSG00000165966
	ENSG00000069509			ENSG00000139168		ENSG00000104147	ENSG00000139168
	ENSG00000150594			ENSG00000134283		ENSG00000161888	ENSG00000134283
	ENSG00000141002			ENSG00000106034		ENSG00000189334	ENSG00000106034
	ENSG00000169813			ENSG00000136011		ENSG00000189171	ENSG00000136011
	ENSG00000169045			ENSG00000110841		ENSG00000233493	ENSG00000110841
	ENSG00000126945			ENSG00000110975		ENSG00000160131	ENSG00000110975
	ENSG00000160752			ENSG00000179104		ENSG00000092009	ENSG00000179104
	ENSG00000145103			ENSG00000127720		ENSG00000100448	ENSG00000127720
	ENSG00000106511			ENSG00000130038		ENSG00000100453	ENSG00000130038
	ENSG00000125046			ENSG00000111218		ENSG00000100450	ENSG00000111218
	ENSG00000144840			ENSG00000133641		ENSG00000185252	ENSG00000133641
	ENSG00000171169			ENSG00000166148		ENSG00000075188	ENSG00000166148
	ENSG00000198542			ENSG00000174206		ENSG00000135900	ENSG00000174206
	ENSG00000111669			ENSG00000171823		ENSG00000185290	ENSG00000171823
	ENSG00000134588			ENSG00000140511		ENSG00000156920	ENSG00000140511
	ENSG00000135913			ENSG00000185386		ENSG00000115009	ENSG00000185386
	ENSG00000131864			ENSG00000078237		ENSG00000165997	ENSG00000078237
	ENSG00000165195			ENSG00000146809		ENSG00000153044	ENSG00000146809
	ENSG00000171916			ENSG00000166225		ENSG00000106628	ENSG00000166225
	ENSG00000168961			ENSG00000139354		ENSG00000227057	ENSG00000139354
	ENSG00000170298			ENSG00000134294		ENSG00000125319	ENSG00000134294
	ENSG00000106211			ENSG00000153885		ENSG00000132128	ENSG00000153885
	ENSG00000125166			ENSG00000278570		ENSG00000169621	ENSG00000278570
	ENSG00000183571			ENSG00000146425		ENSG00000105341	ENSG00000146425
	ENSG00000043039			ENSG00000166426		ENSG00000204899	ENSG00000166426
	ENSG00000001626			ENSG00000166831		ENSG00000263429	ENSG00000166831
	ENSG00000102580			ENSG00000157152		ENSG00000196118	ENSG00000157152
	ENSG00000065268			ENSG00000100433		ENSG00000170379	ENSG00000100433
	ENSG00000273777			ENSG00000119535		ENSG00000198420	ENSG00000119535
	ENSG00000242221			ENSG00000104133		ENSG00000283528	ENSG00000104133
	ENSG00000243130			ENSG00000133069		ENSG00000173947	ENSG00000133069
	ENSG00000183668			ENSG00000089094		ENSG00000169609	ENSG00000089094
	ENSG00000105388			ENSG00000122035		ENSG00000241119	ENSG00000122035
	ENSG00000243137			ENSG00000124216		ENSG00000242366	ENSG00000124216
	ENSG00000007129			ENSG00000103196		ENSG00000240224	ENSG00000103196
	ENSG00000124467			ENSG00000113396		ENSG00000242515	ENSG00000113396
	ENSG00000231924			ENSG00000143554		ENSG00000244474	ENSG00000143554
	ENSG00000007306			ENSG00000118046		ENSG00000244122	ENSG00000118046
	ENSG00000170956			ENSG00000130433		ENSG00000241635	ENSG00000130433
	ENSG00000204941			ENSG00000278535		ENSG00000243135	ENSG00000278535
	ENSG00000221826			ENSG00000131944		ENSG00000167165	ENSG00000131944
	ENSG00000079385			ENSG00000103494		ENSG00000123124	ENSG00000103494
	ENSG00000267881			ENSG00000110435		ENSG00000176731	ENSG00000110435
	ENSG00000086548			ENSG00000166326		ENSG00000119705	ENSG00000166326
	ENSG00000213822			ENSG00000168807		ENSG00000214736	ENSG00000168807
	ENSG00000221878			ENSG00000135723		ENSG00000134697	ENSG00000135723
	ENSG00000124469			ENSG00000100425		ENSG00000196284	ENSG00000100425
	ENSG00000170848			ENSG00000106278		ENSG00000283553	ENSG00000106278
	ENSG00000213892			ENSG00000144339		ENSG00000140505	ENSG00000144339
	ENSG00000105352			ENSG00000129159		ENSG00000140465	ENSG00000129159
	ENSG00000165917			ENSG00000129009		ENSG00000107371	ENSG00000129009
	ENSG00000108255			ENSG00000167178		ENSG00000213347	ENSG00000167178
	ENSG00000213139			ENSG00000006611		ENSG00000015676	ENSG00000006611
	ENSG00000182187			ENSG00000261701		ENSG00000164761	ENSG00000261701
	ENSG00000168582			ENSG00000257017		ENSG00000118804	ENSG00000257017
	ENSG00000163254			ENSG00000179044		ENSG00000108651	ENSG00000179044
	ENSG00000118231			ENSG00000138735		ENSG00000175305	ENSG00000138735
	ENSG00000182858			ENSG00000181690		ENSG00000196131	ENSG00000181690
	ENSG00000175550			ENSG00000179151		ENSG00000178201	ENSG00000179151
	ENSG00000103254			ENSG00000102996		ENSG00000228567	ENSG00000102996
	ENSG00000168438			ENSG00000122692		ENSG00000105173	ENSG00000122692
	ENSG00000213741			ENSG00000166900		ENSG00000198331	ENSG00000166900
	ENSG00000179409			ENSG00000110717		ENSG00000103342	ENSG00000110717
	ENSG00000214872			ENSG00000177854		ENSG00000189369	ENSG00000177854
	ENSG00000105370			ENSG00000105971		ENSG00000183010	ENSG00000105971
	ENSG00000131368			ENSG00000183723		ENSG00000255835	ENSG00000183723
	ENSG00000147684			ENSG00000163394		ENSG00000143811	ENSG00000163394
	ENSG00000100401			ENSG00000168214		ENSG00000175455	ENSG00000168214
	ENSG00000172346			ENSG00000177669		ENSG00000105967	ENSG00000177669
	ENSG00000109133			ENSG00000140577		ENSG00000087269	ENSG00000140577
	ENSG00000111639			ENSG00000185761		ENSG00000176083	ENSG00000185761
	ENSG00000137869			ENSG00000176720		ENSG00000073067	ENSG00000176720
	ENSG00000213337			ENSG00000135503		ENSG00000114391	ENSG00000135503
	ENSG00000147457			ENSG00000145721		ENSG00000082153	ENSG00000145721
	ENSG00000137100			ENSG00000081985		ENSG00000141756	ENSG00000081985
	ENSG00000178966			ENSG00000162594		ENSG00000105281	ENSG00000162594
	ENSG00000104611			ENSG00000168813		ENSG00000172733	ENSG00000168813
	ENSG00000170348			ENSG00000118156		ENSG00000149503	ENSG00000118156
	ENSG00000119718			ENSG00000155966		ENSG00000120800	ENSG00000155966
	ENSG00000131355			ENSG00000170871		ENSG00000079246	ENSG00000170871
	ENSG00000174837			ENSG00000140961		ENSG00000198951	ENSG00000140961
	ENSG00000127507			ENSG00000172007		ENSG00000167508	ENSG00000172007
	ENSG00000170906			ENSG00000164889		ENSG00000183347	ENSG00000164889
	ENSG00000100722			ENSG00000145247		ENSG00000213512	ENSG00000145247
	ENSG00000051180			ENSG00000163069		ENSG00000162654	ENSG00000163069
	ENSG00000182885			ENSG00000102038		ENSG00000214193	ENSG00000102038
	ENSG00000205336			ENSG00000070476		ENSG00000146926	ENSG00000070476
	ENSG00000196449			ENSG00000198205		ENSG00000267157	ENSG00000198205
	ENSG00000125845			ENSG00000198455		ENSG00000205707	ENSG00000198455
	ENSG00000146378			ENSG00000108878		ENSG00000249590	ENSG00000108878
	ENSG00000160781			ENSG00000175416		ENSG00000133488	ENSG00000175416
	ENSG00000196497			ENSG00000080822		ENSG00000100012	ENSG00000080822
	ENSG00000105329			ENSG00000180628		ENSG00000214491	ENSG00000180628
	ENSG00000136156			ENSG00000168282		ENSG00000100003	ENSG00000168282
	ENSG00000157911			ENSG00000101745		ENSG00000143977	ENSG00000101745
	ENSG00000111344			ENSG00000125503		ENSG00000054967	ENSG00000125503
	ENSG00000171960			ENSG00000123999		ENSG00000173585	ENSG00000123999
	ENSG00000147586			ENSG00000170276		ENSG00000139144	ENSG00000170276
	ENSG00000136732			ENSG00000254445		ENSG00000184209	ENSG00000254445
	ENSG00000112494			ENSG00000158106		ENSG00000180817	ENSG00000158106
	ENSG00000109079			ENSG00000241878		ENSG00000225190	ENSG00000241878
	ENSG00000154719			ENSG00000132694		ENSG00000092054	ENSG00000132694
	ENSG00000166478			ENSG00000135951		ENSG00000197616	ENSG00000135951
	ENSG00000108406			ENSG00000164023		ENSG00000203667	ENSG00000164023
	ENSG00000153531			ENSG00000002919		ENSG00000135821	ENSG00000002919
	ENSG00000150401			ENSG00000224051		ENSG00000174109	ENSG00000224051
	ENSG00000123154			ENSG00000005156		ENSG00000062582	ENSG00000005156
	ENSG00000237172			ENSG00000168256		ENSG00000185896	ENSG00000168256
	ENSG00000125124			ENSG00000137449		ENSG00000275713	ENSG00000137449
	ENSG00000172775			ENSG00000142002		ENSG00000274641	ENSG00000142002
	ENSG00000147003			ENSG00000000005		ENSG00000196890	ENSG00000000005
	ENSG00000116329			ENSG00000160058		ENSG00000196972	ENSG00000160058
	ENSG00000185002			ENSG00000123178		ENSG00000178947	ENSG00000123178
	ENSG00000172164			ENSG00000154975		ENSG00000184785	ENSG00000154975
	ENSG00000123096			ENSG00000182601		ENSG00000256537	ENSG00000182601
	ENSG00000186439			ENSG00000122545		ENSG00000259784	ENSG00000122545
	ENSG00000211460			ENSG00000113712		ENSG00000162066	ENSG00000113712
	ENSG00000170786			ENSG00000180138		ENSG00000095464	ENSG00000180138
	ENSG00000244687			ENSG00000113369		ENSG00000162341	ENSG00000113369
	ENSG00000163516			ENSG00000162951		ENSG00000278053	ENSG00000162951
	ENSG00000203685			ENSG00000145700		ENSG00000185088	ENSG00000145700
	ENSG00000189007			ENSG00000120251		ENSG00000070761	ENSG00000120251
	ENSG00000119608			ENSG00000109738		ENSG00000183978	ENSG00000109738
	ENSG00000121966			ENSG00000163171		ENSG00000228672	ENSG00000163171
	ENSG00000254999			ENSG00000160446		ENSG00000162733	ENSG00000160446
	ENSG00000134014			ENSG00000176994		ENSG00000117399	ENSG00000176994
	ENSG00000115641			ENSG00000020633		ENSG00000255690	ENSG00000020633
	ENSG00000135974			ENSG00000156639		ENSG00000112874	ENSG00000156639
	ENSG00000116132			ENSG00000197386		ENSG00000124440	ENSG00000197386
	ENSG00000064961			ENSG00000137094		ENSG00000198901	ENSG00000137094
	ENSG00000135842			ENSG00000134438		ENSG00000103024	ENSG00000134438
	ENSG00000129933			ENSG00000074657		ENSG00000174915	ENSG00000074657
	ENSG00000121486			ENSG00000204842		ENSG00000083635	ENSG00000204842
	ENSG00000089220			ENSG00000110987		ENSG00000115947	ENSG00000110987
	ENSG00000211452			ENSG00000132698		ENSG00000176101	ENSG00000132698
	ENSG00000102890			ENSG00000161714		ENSG00000137547	ENSG00000161714
	ENSG00000007908			ENSG00000136448		ENSG00000167858	ENSG00000136448
	ENSG00000188404			ENSG00000160803		ENSG00000109861	ENSG00000160803
	ENSG00000174175			ENSG00000152601		ENSG00000183671	ENSG00000152601
	ENSG00000254685			ENSG00000173578		ENSG00000102910	ENSG00000173578
	ENSG00000185250			ENSG00000196376		ENSG00000125827	ENSG00000196376
	ENSG00000112936			ENSG00000088827		ENSG00000115602	ENSG00000088827
	ENSG00000183770			ENSG00000087253		ENSG00000176381	ENSG00000087253
	ENSG00000157856			ENSG00000135119		ENSG00000173436	ENSG00000135119
	ENSG00000075234			ENSG00000179855		ENSG00000140374	ENSG00000179855
	ENSG00000105229			ENSG00000115970		ENSG00000147874	ENSG00000115970
	ENSG00000135604			ENSG00000177000		ENSG00000184445	ENSG00000177000
	ENSG00000196468			ENSG00000135549		ENSG00000006831	ENSG00000135549
	ENSG00000106682			ENSG00000054219		ENSG00000188739	ENSG00000054219
	ENSG00000140326			ENSG00000248672		ENSG00000072786	ENSG00000248672
	ENSG00000100299			ENSG00000168300		ENSG00000077713	ENSG00000168300
	ENSG00000260092			ENSG00000143079		ENSG00000167900	ENSG00000143079
	ENSG00000205084			ENSG00000166938		ENSG00000094914	ENSG00000166938
	ENSG00000006377			ENSG00000143847		ENSG00000103423	ENSG00000143847
	ENSG00000104472			ENSG00000150093		ENSG00000138180	ENSG00000150093
	ENSG00000153485			ENSG00000101892		ENSG00000130176	ENSG00000101892
	ENSG00000135124			ENSG00000189266		ENSG00000103035	ENSG00000189266
	ENSG00000116670			ENSG00000125820		ENSG00000166289	ENSG00000125820
	ENSG00000163918			ENSG00000173404		ENSG00000155666	ENSG00000173404
	ENSG00000184752			ENSG00000111452		ENSG00000139053	ENSG00000111452
	ENSG00000184492			ENSG00000221890		ENSG00000111142	ENSG00000221890
	ENSG00000273514			ENSG00000104059		ENSG00000125457	ENSG00000104059
	ENSG00000170122			ENSG00000177519		ENSG00000100413	ENSG00000177519
	ENSG00000187559			ENSG00000184465		ENSG00000167004	ENSG00000184465
	ENSG00000184659			ENSG00000043143		ENSG00000169964	ENSG00000043143
	ENSG00000204779			ENSG00000168528		ENSG00000122435	ENSG00000168528
	ENSG00000167699			ENSG00000167702		ENSG00000149273	ENSG00000167702
	ENSG00000119673			ENSG00000100226		ENSG00000142751	ENSG00000100226
	ENSG00000177465			ENSG00000137845		ENSG00000165283	ENSG00000137845
	ENSG00000184227			ENSG00000165553		ENSG00000175643	ENSG00000165553
	ENSG00000205669			ENSG00000103569		ENSG00000122140	ENSG00000103569
	ENSG00000134152			ENSG00000136160		ENSG00000019186	ENSG00000136160
	ENSG00000274529			ENSG00000107821		ENSG00000114686	ENSG00000107821
	ENSG00000076248			ENSG00000165521		ENSG00000163586	ENSG00000165521
	ENSG00000155561			ENSG00000178695		ENSG00000178896	ENSG00000178695
	ENSG00000168350			ENSG00000164070		ENSG00000134160	ENSG00000164070
	ENSG00000111907			ENSG00000176049		ENSG00000141527	ENSG00000176049
	ENSG00000143797			ENSG00000134595		ENSG00000178381	ENSG00000134595
	ENSG00000112357			ENSG00000179097		ENSG00000158552	ENSG00000179097
	ENSG00000141627			ENSG00000172292		ENSG00000167083	ENSG00000172292
	ENSG00000151692			ENSG00000118260		ENSG00000107833	ENSG00000118260
	ENSG00000064547			ENSG00000070808		ENSG00000140553	ENSG00000070808
	ENSG00000151360			ENSG00000011009		ENSG00000151445	ENSG00000011009
	ENSG00000129534			ENSG00000113327		ENSG00000160539	ENSG00000113327
	ENSG00000123685			ENSG00000101972		ENSG00000106327	ENSG00000101972
	ENSG00000135540			ENSG00000015133		ENSG00000165996	ENSG00000015133
	ENSG00000164362			ENSG00000078549		ENSG00000115042	ENSG00000078549
	ENSG00000001630			ENSG00000138892		ENSG00000144199	ENSG00000138892
	ENSG00000112096			ENSG00000141447		ENSG00000100629	ENSG00000141447
	ENSG00000124782			ENSG00000113108		ENSG00000151062	ENSG00000113108
	ENSG00000124785			ENSG00000203880		ENSG00000169567	ENSG00000203880
	ENSG00000151498			ENSG00000134640		ENSG00000171492	ENSG00000134640
	ENSG00000105058			ENSG00000272297		ENSG00000014641	ENSG00000272297
	ENSG00000105610			ENSG00000100593		ENSG00000132300	ENSG00000100593
	ENSG00000127528			ENSG00000105672		ENSG00000165792	ENSG00000105672
	ENSG00000157181			ENSG00000068383		ENSG00000166848	ENSG00000068383
	ENSG00000136122			ENSG00000137842		ENSG00000269058	ENSG00000137842
	ENSG00000095585			ENSG00000170385		ENSG00000040275	ENSG00000170385
	ENSG00000172216			ENSG00000175548		ENSG00000185298	ENSG00000175548
	ENSG00000141738			ENSG00000139133		ENSG00000141504	ENSG00000139133
	ENSG00000240849			ENSG00000112658		ENSG00000165458	ENSG00000112658
	ENSG00000124208			ENSG00000130724		ENSG00000166579	ENSG00000130724
	ENSG00000101276			ENSG00000135312		ENSG00000182117	ENSG00000135312
	ENSG00000135823			ENSG00000198089		ENSG00000133110	ENSG00000198089
	ENSG00000068120			ENSG00000231989		ENSG00000175591	ENSG00000231989
	ENSG00000101782			ENSG00000184203		ENSG00000112186	ENSG00000184203
	ENSG00000162852			ENSG00000102055		ENSG00000184076	ENSG00000102055
	ENSG00000084674			ENSG00000120075		ENSG00000168228	ENSG00000120075
	ENSG00000100811			ENSG00000123933		ENSG00000148248	ENSG00000123933
	ENSG00000230797			ENSG00000166819		ENSG00000121989	ENSG00000166819
	ENSG00000123472			ENSG00000188729		ENSG00000089737	ENSG00000188729
	ENSG00000113578			ENSG00000184897		ENSG00000260300	ENSG00000184897
	ENSG00000100985			ENSG00000124429		ENSG00000103150	ENSG00000124429
	ENSG00000018510			ENSG00000169047		ENSG00000081791	ENSG00000169047
	ENSG00000118363			ENSG00000112414		ENSG00000108592	ENSG00000112414
	ENSG00000116044			ENSG00000163738		ENSG00000069943	ENSG00000163738
	ENSG00000166439			ENSG00000103549		ENSG00000147679	ENSG00000103549
	ENSG00000092871			ENSG00000146383		ENSG00000020922	ENSG00000146383
	ENSG00000267618			ENSG00000146385		ENSG00000162063	ENSG00000146385
	ENSG00000114126			ENSG00000237110		ENSG00000117505	ENSG00000237110
	ENSG00000101405			ENSG00000135569		ENSG00000249481	ENSG00000135569
	ENSG00000101200			ENSG00000113851		ENSG00000086102	ENSG00000113851
	ENSG00000143742			ENSG00000103966			ENSG00000103966
	ENSG00000143819			ENSG00000215271			ENSG00000215271
	ENSG00000137825			ENSG00000104415			ENSG00000104415
	ENSG00000188910			ENSG00000213983			ENSG00000213983
	ENSG00000181649			ENSG00000137821			ENSG00000137821
	ENSG00000065057			ENSG00000162814			ENSG00000162814
	ENSG00000172239			ENSG00000116745			ENSG00000116745
	ENSG00000116299			ENSG00000103064			ENSG00000103064
	ENSG00000100226			ENSG00000129038			ENSG00000129038
	ENSG00000100060			ENSG00000163681			ENSG00000163681
	ENSG00000101367			ENSG00000124356			ENSG00000124356
	ENSG00000118523			ENSG00000078061			ENSG00000078061
	ENSG00000186453			ENSG00000197324			ENSG00000197324
	ENSG00000219626			ENSG00000155307			ENSG00000155307
	ENSG00000276087			ENSG00000151690			ENSG00000151690
	ENSG00000186976			ENSG00000138759			ENSG00000138759
	ENSG00000134709			ENSG00000131183			ENSG00000131183
	ENSG00000101198			ENSG00000152784			ENSG00000152784
	ENSG00000167414			ENSG00000138669			ENSG00000138669
	ENSG00000148090			ENSG00000143013			ENSG00000143013
	ENSG00000165030			ENSG00000163155			ENSG00000163155
	ENSG00000090054			ENSG00000182836			ENSG00000182836
	ENSG00000145349			ENSG00000160439			ENSG00000160439
	ENSG00000169105			ENSG00000035928			ENSG00000035928
	ENSG00000092529			ENSG00000143401			ENSG00000143401
	ENSG00000156875			ENSG00000078142			ENSG00000078142
	ENSG00000189409			ENSG00000105552			ENSG00000105552
	ENSG00000012779			ENSG00000084234			ENSG00000084234
	ENSG00000213339			ENSG00000138083			ENSG00000138083
	ENSG00000187726			ENSG00000149516			ENSG00000149516
	ENSG00000167588			ENSG00000110079			ENSG00000110079
	ENSG00000130382			ENSG00000071203			ENSG00000071203
	ENSG00000183421			ENSG00000166959			ENSG00000166959
	ENSG00000151694			ENSG00000214787			ENSG00000214787
	ENSG00000119041			ENSG00000166961			ENSG00000166961
	ENSG00000125347			ENSG00000149534			ENSG00000149534
	ENSG00000093217			ENSG00000214782			ENSG00000214782
	ENSG00000170430			ENSG00000057935			ENSG00000057935
	ENSG00000185176			ENSG00000188483			ENSG00000188483
	ENSG00000184945			ENSG00000163870			ENSG00000163870
	ENSG00000178078			ENSG00000068971			ENSG00000068971
	ENSG00000123395			ENSG00000185231			ENSG00000185231
	ENSG00000154059			ENSG00000187498			ENSG00000187498
	ENSG00000155115			ENSG00000121892			ENSG00000121892
	ENSG00000111641			ENSG00000162267			ENSG00000162267
	ENSG00000180613			ENSG00000055957			ENSG00000055957
	ENSG00000163322			ENSG00000126952			ENSG00000126952
	ENSG00000198704			ENSG00000162231			ENSG00000162231
	ENSG00000211445			ENSG00000269437			ENSG00000269437
	ENSG00000224586			ENSG00000269405			ENSG00000269405
	ENSG00000106638			ENSG00000147206			ENSG00000147206
	ENSG00000154813			ENSG00000278311			ENSG00000278311
	ENSG00000146701			ENSG00000047662			ENSG00000047662
	ENSG00000138085			ENSG00000278633			ENSG00000278633
	ENSG00000146215			ENSG00000221900			ENSG00000221900
	ENSG00000241370			ENSG00000276017			ENSG00000276017
	ENSG00000175711			ENSG00000158553			ENSG00000158553
	ENSG00000115474			ENSG00000272391			ENSG00000272391
	ENSG00000115468			ENSG00000196313			ENSG00000196313
	ENSG00000135898			ENSG00000198355			ENSG00000198355
	ENSG00000111640			ENSG00000117724			ENSG00000117724
	ENSG00000147123			ENSG00000117707			ENSG00000117707
	ENSG00000141295			ENSG00000135929			ENSG00000135929
	ENSG00000007080			ENSG00000178764			ENSG00000178764
	ENSG00000124074			ENSG00000130427			ENSG00000130427
	ENSG00000185608			ENSG00000168994			ENSG00000168994
	ENSG00000163608			ENSG00000107099			ENSG00000107099
	ENSG00000156171			ENSG00000107130			ENSG00000107130
	ENSG00000068796			ENSG00000158169			ENSG00000158169
	ENSG00000116717			ENSG00000091622			ENSG00000091622
	ENSG00000026103			ENSG00000115738			ENSG00000115738
	ENSG00000277893			ENSG00000162650			ENSG00000162650
	ENSG00000040487			ENSG00000152208			ENSG00000152208
	ENSG00000116752			ENSG00000197771			ENSG00000197771
	ENSG00000103121			ENSG00000186897			ENSG00000186897
	ENSG00000166451			ENSG00000174327			ENSG00000174327
	ENSG00000130822			ENSG00000165495			ENSG00000165495
	ENSG00000277666			ENSG00000164828			ENSG00000164828
	ENSG00000154639			ENSG00000166477			ENSG00000166477
	ENSG00000149806			ENSG00000069966			ENSG00000069966
	ENSG00000182512			ENSG00000155849			ENSG00000155849
	ENSG00000146109			ENSG00000187720			ENSG00000187720
	ENSG00000165959			ENSG00000267281			ENSG00000267281
	ENSG00000162813			ENSG00000170653			ENSG00000170653
	ENSG00000112167			ENSG00000119514			ENSG00000119514
	ENSG00000105011			ENSG00000178752			ENSG00000178752
	ENSG00000184113			ENSG00000079432			ENSG00000079432
	ENSG00000093009			ENSG00000010318			ENSG00000010318
	ENSG00000153015			ENSG00000090238			ENSG00000090238
	ENSG00000153006			ENSG00000119862			ENSG00000119862
	ENSG00000138663			ENSG00000179833			ENSG00000179833
	ENSG00000100416			ENSG00000105778			ENSG00000105778
	ENSG00000140025			ENSG00000142192			ENSG00000142192
	ENSG00000141522			ENSG00000149308			ENSG00000149308
	ENSG00000149516			ENSG00000107404			ENSG00000107404
	ENSG00000110079			ENSG00000182162			ENSG00000182162
	ENSG00000071203			ENSG00000165995			ENSG00000165995
	ENSG00000166959			ENSG00000167925			ENSG00000167925
	ENSG00000214787			ENSG00000156097			ENSG00000156097
	ENSG00000166961			ENSG00000163710			ENSG00000163710
	ENSG00000149534			ENSG00000179761			ENSG00000179761
	ENSG00000214782			ENSG00000112685			ENSG00000112685
	ENSG00000133110			ENSG00000187951			ENSG00000187951
	ENSG00000177303			ENSG00000198826			ENSG00000198826
	ENSG00000131013			ENSG00000160973			ENSG00000160973
	ENSG00000120686			ENSG00000167612			ENSG00000167612
	ENSG00000132763			ENSG00000143147			ENSG00000143147
	ENSG00000132286			ENSG00000131016			ENSG00000131016
	ENSG00000013561			ENSG00000255292			ENSG00000255292
	ENSG00000125398			ENSG00000204370			ENSG00000204370
	ENSG00000112116			ENSG00000139266			ENSG00000139266
	ENSG00000112115			ENSG00000100124			ENSG00000100124
	ENSG00000197498			ENSG00000116857			ENSG00000116857
	ENSG00000156427			ENSG00000142634			ENSG00000142634
	ENSG00000138095			ENSG00000070159			ENSG00000070159
	ENSG00000092020			ENSG00000089091			ENSG00000089091
	ENSG00000074935			ENSG00000168003			ENSG00000168003
	ENSG00000103037			ENSG00000184481			ENSG00000184481
	ENSG00000134013			ENSG00000225697			ENSG00000225697
	ENSG00000172967			ENSG00000109472			ENSG00000109472
	ENSG00000182489			ENSG00000076641			ENSG00000076641
	ENSG00000101265			ENSG00000173614			ENSG00000173614
	ENSG00000146409			ENSG00000100403			ENSG00000100403
	ENSG00000001036			ENSG00000104892			ENSG00000104892
	ENSG00000084073			ENSG00000189167			ENSG00000189167
	ENSG00000114395			ENSG00000256269			ENSG00000256269
	ENSG00000272104			ENSG00000170464			ENSG00000170464
	ENSG00000204193			ENSG00000170689			ENSG00000170689
	ENSG00000168454			ENSG00000166979			ENSG00000166979
	ENSG00000136810			ENSG00000120068			ENSG00000120068
	ENSG00000106809			ENSG00000260027			ENSG00000260027
	ENSG00000188312			ENSG00000155099			ENSG00000155099
	ENSG00000154930			ENSG00000102313			ENSG00000102313
	ENSG00000198000			ENSG00000100379			ENSG00000100379
	ENSG00000213639			ENSG00000100395			ENSG00000100395
	ENSG00000117115			ENSG00000115652			ENSG00000115652
	ENSG00000076067			ENSG00000122335			ENSG00000122335
	ENSG00000113384			ENSG00000203879			ENSG00000203879
	ENSG00000178996			ENSG00000120279			ENSG00000120279
	ENSG00000119446			ENSG00000223953			ENSG00000223953
	ENSG00000106993			ENSG00000115524			ENSG00000115524
	ENSG00000116030			ENSG00000122696			ENSG00000122696
	ENSG00000181031			ENSG00000141437			ENSG00000141437
	ENSG00000164244			ENSG00000204564			ENSG00000204564
	ENSG00000053108			ENSG00000149294			ENSG00000149294
	ENSG00000132485			ENSG00000145723			ENSG00000145723
	ENSG00000073282			ENSG00000148660			ENSG00000148660
	ENSG00000132855			ENSG00000177791			ENSG00000177791
	ENSG00000165376			ENSG00000111325			ENSG00000111325
	ENSG00000152763			ENSG00000174796			ENSG00000174796
	ENSG00000048162			ENSG00000119953			ENSG00000119953
	ENSG00000243725			ENSG00000092871			ENSG00000092871
	ENSG00000169994			ENSG00000267618			ENSG00000267618
	ENSG00000094880			ENSG00000148700			ENSG00000148700
	ENSG00000101115			ENSG00000004897			ENSG00000004897
	ENSG00000111845			ENSG00000164729			ENSG00000164729
	ENSG00000112984			ENSG00000177710			ENSG00000177710
	ENSG00000088386			ENSG00000236396			ENSG00000236396
	ENSG00000173486			ENSG00000259224			ENSG00000259224
	ENSG00000160298			ENSG00000188322			ENSG00000188322
	ENSG00000126353			ENSG00000139620			ENSG00000139620
	ENSG00000113312			ENSG00000168710			ENSG00000168710
	ENSG00000204394			ENSG00000119684			ENSG00000119684
	ENSG00000258881			ENSG00000164323			ENSG00000164323
	ENSG00000144043			ENSG00000187821			ENSG00000187821
	ENSG00000213853			ENSG00000162607			ENSG00000162607
	ENSG00000148985			ENSG00000185090			ENSG00000185090
	ENSG00000115310			ENSG00000157510			ENSG00000157510
	ENSG00000173372			ENSG00000183323			ENSG00000183323
	ENSG00000051341			ENSG00000130511			ENSG00000130511
	ENSG00000137500			ENSG00000051596			ENSG00000051596
	ENSG00000159063			ENSG00000050820			ENSG00000050820
	ENSG00000125821			ENSG00000243708			ENSG00000243708
	ENSG00000138472			ENSG00000168970			ENSG00000168970
	ENSG00000137474			ENSG00000159337			ENSG00000159337
	ENSG00000109929			ENSG00000188089			ENSG00000188089
	ENSG00000082074			ENSG00000169297			ENSG00000169297
	ENSG00000099974			ENSG00000129083			ENSG00000129083
	ENSG00000099977			ENSG00000122674			ENSG00000122674
	ENSG00000101365			ENSG00000146574			ENSG00000146574
	ENSG00000127955			ENSG00000123119			ENSG00000123119
	ENSG00000169583			ENSG00000110680			ENSG00000110680
	ENSG00000182240			ENSG00000101977			ENSG00000101977
	ENSG00000136918			ENSG00000156313			ENSG00000156313
	ENSG00000136877			ENSG00000047597			ENSG00000047597
	ENSG00000136807			ENSG00000165895			ENSG00000165895
	ENSG00000052841			ENSG00000102974			ENSG00000102974
	ENSG00000184056			ENSG00000171862			ENSG00000171862
	ENSG00000184716			ENSG00000165197			ENSG00000165197
	ENSG00000183066			ENSG00000159753			ENSG00000159753
	ENSG00000122176			ENSG00000048052			ENSG00000048052
	ENSG00000172340			ENSG00000146021			ENSG00000146021
	ENSG00000101391			ENSG00000151348			ENSG00000151348
	ENSG00000158104			ENSG00000102241			ENSG00000102241
	ENSG00000141279			ENSG00000125861			ENSG00000125861
	ENSG00000112130			ENSG00000137204			ENSG00000137204
	ENSG00000025800			ENSG00000157570			ENSG00000157570
	ENSG00000231925			ENSG00000164651			ENSG00000164651
	ENSG00000088356			ENSG00000178809			ENSG00000178809
	ENSG00000151532			ENSG00000146755			ENSG00000146755
	ENSG00000282889			ENSG00000177238			ENSG00000177238
	ENSG00000138185			ENSG00000155428			ENSG00000155428
	ENSG00000259207			ENSG00000113739			ENSG00000113739
	ENSG00000259753			ENSG00000113742			ENSG00000113742
	ENSG00000175906			ENSG00000159792			ENSG00000159792
	ENSG00000132703			ENSG00000137411			ENSG00000137411
	ENSG00000132693			ENSG00000102181			ENSG00000102181
	ENSG00000108465			ENSG00000029993			ENSG00000029993
	ENSG00000178814			ENSG00000173662			ENSG00000173662
	ENSG00000172201			ENSG00000161956			ENSG00000161956
	ENSG00000134489			ENSG00000277957			ENSG00000277957
	ENSG00000205629			ENSG00000103154			ENSG00000103154
	ENSG00000103375			ENSG00000138821			ENSG00000138821
	ENSG00000198792			ENSG00000157423			ENSG00000157423
	ENSG00000100156			ENSG00000162438			ENSG00000162438
	ENSG00000106236			ENSG00000259207			ENSG00000259207
	ENSG00000107789			ENSG00000259753			ENSG00000259753
	ENSG00000107796			ENSG00000160224			ENSG00000160224
	ENSG00000163017			ENSG00000153814			ENSG00000153814
	ENSG00000014216			ENSG00000107882			ENSG00000107882
	ENSG00000126267			ENSG00000149527			ENSG00000149527
	ENSG00000242612			ENSG00000186469			ENSG00000186469
	ENSG00000214978			ENSG00000068308			ENSG00000068308
	ENSG00000119913			ENSG00000135093			ENSG00000135093
	ENSG00000131634			ENSG00000116580			ENSG00000116580
	ENSG00000172428			ENSG00000163374			ENSG00000163374
	ENSG00000171475			ENSG00000106052			ENSG00000106052
	ENSG00000182853			ENSG00000263620			ENSG00000263620
	ENSG00000177511			ENSG00000220205			ENSG00000220205
	ENSG00000091482			ENSG00000113838			ENSG00000113838
	ENSG00000163959			ENSG00000149292			ENSG00000149292
	ENSG00000109189			ENSG00000163531			ENSG00000163531
	ENSG00000160124			ENSG00000106333			ENSG00000106333
	ENSG00000258677			ENSG00000138231			ENSG00000138231
	ENSG00000104343			ENSG00000100109			ENSG00000100109
	ENSG00000147596			ENSG00000165478			ENSG00000165478
	ENSG00000100836			ENSG00000148680			ENSG00000148680
	ENSG00000258643			ENSG00000168924			ENSG00000168924
	ENSG00000137558			ENSG00000164488			ENSG00000164488
	ENSG00000150637			ENSG00000162706			ENSG00000162706
	ENSG00000124275			ENSG00000186795			ENSG00000186795
	ENSG00000148444			ENSG00000175106			ENSG00000175106
	ENSG00000240303			ENSG00000171928			ENSG00000171928
	ENSG00000124827			ENSG00000259024			ENSG00000259024
	ENSG00000153310			ENSG00000138792			ENSG00000138792
	ENSG00000086289			ENSG00000138801			ENSG00000138801
	ENSG00000010270			ENSG00000164197			ENSG00000164197
	ENSG00000241127			ENSG00000112936			ENSG00000112936
	ENSG00000124786			ENSG00000154065			ENSG00000154065
	ENSG00000164729			ENSG00000110321			ENSG00000110321
	ENSG00000177710			ENSG00000103044			ENSG00000103044
	ENSG00000236396			ENSG00000139287			ENSG00000139287
	ENSG00000259224			ENSG00000151466			ENSG00000151466
	ENSG00000186088			ENSG00000015171			ENSG00000015171
	ENSG00000151065			ENSG00000127463			ENSG00000127463
	ENSG00000177425			ENSG00000012779			ENSG00000012779
	ENSG00000165632			ENSG00000132321			ENSG00000132321
	ENSG00000165629			ENSG00000102924			ENSG00000102924
	ENSG00000151657			ENSG00000147027			ENSG00000147027
	ENSG00000123243			ENSG00000129173			ENSG00000129173
	ENSG00000198879			ENSG00000111726			ENSG00000111726
	ENSG00000057704			ENSG00000107819			ENSG00000107819
	ENSG00000130489			ENSG00000114248			ENSG00000114248
	ENSG00000120833			ENSG00000134594			ENSG00000134594
	ENSG00000196091			ENSG00000182631			ENSG00000182631
	ENSG00000177192			ENSG00000166321			ENSG00000166321
	ENSG00000120860			ENSG00000124596			ENSG00000124596
	ENSG00000060982			ENSG00000185518			ENSG00000185518
	ENSG00000139329			ENSG00000117069			ENSG00000117069
	ENSG00000087086			ENSG00000189058			ENSG00000189058
	ENSG00000123094			ENSG00000112511			ENSG00000112511
	ENSG00000122705			ENSG00000198380			ENSG00000198380
	ENSG00000146809			ENSG00000166006			ENSG00000166006
	ENSG00000185507			ENSG00000102921			ENSG00000102921
	ENSG00000128595			ENSG00000125834			ENSG00000125834
	ENSG00000064419			ENSG00000198625			ENSG00000198625
	ENSG00000128604			ENSG00000161395			ENSG00000161395
	ENSG00000182791			ENSG00000160307			ENSG00000160307
	ENSG00000152457			ENSG00000188042			ENSG00000188042
	ENSG00000128165			ENSG00000123080			ENSG00000123080
	ENSG00000005194			ENSG00000276023			ENSG00000276023
	ENSG00000133773			ENSG00000161677			ENSG00000161677
	ENSG00000196372			ENSG00000119333			ENSG00000119333
	ENSG00000145337			ENSG00000163214			ENSG00000163214
	ENSG00000187969			ENSG00000109107			ENSG00000109107
	ENSG00000169714			ENSG00000204099			ENSG00000204099
	ENSG00000204954			ENSG00000104332			ENSG00000104332
	ENSG00000140545			ENSG00000178188			ENSG00000178188
	ENSG00000140522			ENSG00000163596			ENSG00000163596
	ENSG00000100347			ENSG00000142409			ENSG00000142409
	ENSG00000065328			ENSG00000236609			ENSG00000236609
	ENSG00000175809			ENSG00000179520			ENSG00000179520
	ENSG00000105879			ENSG00000106123			ENSG00000106123
	ENSG00000179954			ENSG00000160746			ENSG00000160746
	ENSG00000100823			ENSG00000119969			ENSG00000119969
	ENSG00000198937			ENSG00000136536			ENSG00000136536
	ENSG00000130035			ENSG00000135299			ENSG00000135299
	ENSG00000115816			ENSG00000101246			ENSG00000101246
	ENSG00000170807			ENSG00000088305			ENSG00000088305
	ENSG00000127337			ENSG00000002834			ENSG00000002834
	ENSG00000122824			ENSG00000110811			ENSG00000110811
	ENSG00000173598			ENSG00000132718			ENSG00000132718
	ENSG00000196368			ENSG00000089116			ENSG00000089116
	ENSG00000075239			ENSG00000101191			ENSG00000101191
	ENSG00000146433			ENSG00000120820			ENSG00000120820
	ENSG00000048544			ENSG00000144744			ENSG00000144744
	ENSG00000180304			ENSG00000185305			ENSG00000185305
	ENSG00000260836			ENSG00000135837			ENSG00000135837
	ENSG00000214575			ENSG00000170577			ENSG00000170577
	ENSG00000150961			ENSG00000004848			ENSG00000004848
	ENSG00000140030			ENSG00000180828			ENSG00000180828
	ENSG00000198759			ENSG00000174903			ENSG00000174903
	ENSG00000149577			ENSG00000169562			ENSG00000169562
	ENSG00000159685			ENSG00000101197			ENSG00000101197
	ENSG00000169155			ENSG00000159208			ENSG00000159208
	ENSG00000168374			ENSG00000177106			ENSG00000177106
	ENSG00000157191			ENSG00000066468			ENSG00000066468
	ENSG00000124641			ENSG00000204815			ENSG00000204815
	ENSG00000142494			ENSG00000168259			ENSG00000168259
	ENSG00000243414			ENSG00000102468			ENSG00000102468
	ENSG00000134970			ENSG00000180776			ENSG00000180776
	ENSG00000251201			ENSG00000144476			ENSG00000144476
	ENSG00000170473			ENSG00000240891			ENSG00000240891
	ENSG00000152242			ENSG00000121680			ENSG00000121680
	ENSG00000104497			ENSG00000072501			ENSG00000072501
	ENSG00000196072			ENSG00000162391			ENSG00000162391
	ENSG00000147155			ENSG00000171148			ENSG00000171148
	ENSG00000084733			ENSG00000134917			ENSG00000134917
	ENSG00000166548			ENSG00000075275			ENSG00000075275
	ENSG00000157895			ENSG00000145242			ENSG00000145242
	ENSG00000111725			ENSG00000086475			ENSG00000086475
	ENSG00000163154			ENSG00000240654			ENSG00000240654
	ENSG00000277745			ENSG00000205863			ENSG00000205863
	ENSG00000277858			ENSG00000156876			ENSG00000156876
	ENSG00000274183			ENSG00000139192			ENSG00000139192
	ENSG00000140403			ENSG00000170484			ENSG00000170484
	ENSG00000005100			ENSG00000139648			ENSG00000139648
	ENSG00000008311			ENSG00000185640			ENSG00000185640
	ENSG00000106302			ENSG00000172867			ENSG00000172867
	ENSG00000174177			ENSG00000167768			ENSG00000167768
	ENSG00000141012			ENSG00000170465			ENSG00000170465
	ENSG00000167513			ENSG00000170454			ENSG00000170454
	ENSG00000135269			ENSG00000135480			ENSG00000135480
	ENSG00000140481			ENSG00000189182			ENSG00000189182
	ENSG00000158467			ENSG00000205420			ENSG00000205420
	ENSG00000137868			ENSG00000170421			ENSG00000170421
	ENSG00000182149			ENSG00000186049			ENSG00000186049
	ENSG00000169402			ENSG00000170477			ENSG00000170477
	ENSG00000155026			ENSG00000186081			ENSG00000186081
	ENSG00000168418			ENSG00000185069			ENSG00000185069
	ENSG00000132600			ENSG00000185479			ENSG00000185479
	ENSG00000134058			ENSG00000170486			ENSG00000170486
	ENSG00000035681			ENSG00000186442			ENSG00000186442
	ENSG00000145740			ENSG00000179532			ENSG00000179532
	ENSG00000166394			ENSG00000089154			ENSG00000089154
	ENSG00000105700			ENSG00000129515			ENSG00000129515
	ENSG00000197888			ENSG00000169249			ENSG00000169249
	ENSG00000156096			ENSG00000212643			ENSG00000212643
	ENSG00000135220			ENSG00000136379			ENSG00000136379
	ENSG00000213759			ENSG00000090924			ENSG00000090924
	ENSG00000173610			ENSG00000164151			ENSG00000164151
	ENSG00000171234			ENSG00000196504			ENSG00000196504
	ENSG00000135226			ENSG00000156711			ENSG00000156711
	ENSG00000196620			ENSG00000184005			ENSG00000184005
	ENSG00000109181			ENSG00000134398			ENSG00000134398
	ENSG00000271271			ENSG00000122025			ENSG00000122025
	ENSG00000083896			ENSG00000182973			ENSG00000182973
	ENSG00000174744			ENSG00000130702			ENSG00000130702
	ENSG00000117448			ENSG00000132429			ENSG00000132429
	ENSG00000099998			ENSG00000088899			ENSG00000088899
	ENSG00000106333			ENSG00000175040			ENSG00000175040
	ENSG00000188582			ENSG00000104381			ENSG00000104381
	ENSG00000197565			ENSG00000176871			ENSG00000176871
	ENSG00000188153			ENSG00000145734			ENSG00000145734
	ENSG00000128590			ENSG00000054356			ENSG00000054356
	ENSG00000168397			ENSG00000163462			ENSG00000163462
	ENSG00000175097			ENSG00000143595			ENSG00000143595
	ENSG00000130813			ENSG00000172086			ENSG00000172086
	ENSG00000180739			ENSG00000166432			ENSG00000166432
	ENSG00000160993			ENSG00000153113			ENSG00000153113
	ENSG00000138069			ENSG00000254706			ENSG00000254706
	ENSG00000110628			ENSG00000198929			ENSG00000198929
	ENSG00000167791			ENSG00000116035			ENSG00000116035
	ENSG00000010256			ENSG00000164978			ENSG00000164978
	ENSG00000187554			ENSG00000121039			ENSG00000121039
	ENSG00000033050			ENSG00000165006			ENSG00000165006
	ENSG00000109180			ENSG00000146477			ENSG00000146477
	ENSG00000163071			ENSG00000185974			ENSG00000185974
	ENSG00000146066			ENSG00000163382			ENSG00000163382
	ENSG00000175202			ENSG00000163501			ENSG00000163501
	ENSG00000113194			ENSG00000132819			ENSG00000132819
	ENSG00000170340			ENSG00000183691			ENSG00000183691
	ENSG00000197170			ENSG00000112902			ENSG00000112902
	ENSG00000137709			ENSG00000154342			ENSG00000154342
	ENSG00000100580			ENSG00000163812			ENSG00000163812
	ENSG00000162069			ENSG00000126822			ENSG00000126822
	ENSG00000128346			ENSG00000090674			ENSG00000090674
	ENSG00000198369			ENSG00000136098			ENSG00000136098
	ENSG00000268975			ENSG00000187736			ENSG00000187736
	ENSG00000261857			ENSG00000134873			ENSG00000134873
	ENSG00000102312			ENSG00000160345			ENSG00000160345
	ENSG00000143507			ENSG00000119673			ENSG00000119673
	ENSG00000148843			ENSG00000177465			ENSG00000177465
	ENSG00000180448			ENSG00000184227			ENSG00000184227
	ENSG00000136436			ENSG00000205669			ENSG00000205669
	ENSG00000103496			ENSG00000134259			ENSG00000134259
	ENSG00000090432			ENSG00000174469			ENSG00000174469
	ENSG00000162543			ENSG00000067900			ENSG00000067900
	ENSG00000102384			ENSG00000154721			ENSG00000154721
	ENSG00000126950			ENSG00000128578			ENSG00000128578
	ENSG00000174225			ENSG00000131931			ENSG00000131931
	ENSG00000063438			ENSG00000007038			ENSG00000007038
	ENSG00000119782			ENSG00000185888			ENSG00000185888
	ENSG00000102753			ENSG00000178055			ENSG00000178055
	ENSG00000103275			ENSG00000189099			ENSG00000189099
	ENSG00000101311			ENSG00000261603			ENSG00000261603
	ENSG00000126351			ENSG00000188086			ENSG00000188086
	ENSG00000164039			ENSG00000173801			ENSG00000173801
	ENSG00000113391			ENSG00000180616			ENSG00000180616
	ENSG00000164038			ENSG00000008869			ENSG00000008869
	ENSG00000164037			ENSG00000115380			ENSG00000115380
	ENSG00000163541			ENSG00000142875			ENSG00000142875
	ENSG00000178719			ENSG00000265203			ENSG00000265203
	ENSG00000198746			ENSG00000172940			ENSG00000172940
	ENSG00000177302			ENSG00000132254			ENSG00000132254
	ENSG00000108179			ENSG00000138668			ENSG00000138668
	ENSG00000121774			ENSG00000174279			ENSG00000174279
	ENSG00000187446			ENSG00000137203			ENSG00000137203
	ENSG00000170801			ENSG00000111837			ENSG00000111837
	ENSG00000007038			ENSG00000171227			ENSG00000171227
	ENSG00000185888			ENSG00000163781			ENSG00000163781
	ENSG00000178055			ENSG00000177426			ENSG00000177426
	ENSG00000189099			ENSG00000198010			ENSG00000198010
	ENSG00000261603			ENSG00000283494			ENSG00000283494
	ENSG00000188086			ENSG00000170144			ENSG00000170144
	ENSG00000187695			ENSG00000177469			ENSG00000177469
	ENSG00000165527			ENSG00000126698			ENSG00000126698
	ENSG00000132463			ENSG00000173208			ENSG00000173208
	ENSG00000125977			ENSG00000141401			ENSG00000141401
	ENSG00000203733			ENSG00000106772			ENSG00000106772
	ENSG00000101162			ENSG00000099999			ENSG00000099999
	ENSG00000108433			ENSG00000106701			ENSG00000106701
	ENSG00000262633			ENSG00000183963			ENSG00000183963
	ENSG00000153071			ENSG00000168887			ENSG00000168887
	ENSG00000134186			ENSG00000146834			ENSG00000146834
	ENSG00000162636			ENSG00000132970			ENSG00000132970
	ENSG00000164118			ENSG00000031081			ENSG00000031081
	ENSG00000172594			ENSG00000132854			ENSG00000132854
	ENSG00000127311			ENSG00000187079			ENSG00000187079
	ENSG00000153048			ENSG00000170571			ENSG00000170571
	ENSG00000183036			ENSG00000214087			ENSG00000214087
	ENSG00000090376			ENSG00000176715			ENSG00000176715
	ENSG00000130764			ENSG00000101098			ENSG00000101098
	ENSG00000214160			ENSG00000108469			ENSG00000108469
	ENSG00000237412			ENSG00000015532			ENSG00000015532
	ENSG00000204116			ENSG00000109927			ENSG00000109927
	ENSG00000120509			ENSG00000186765			ENSG00000186765
	ENSG00000157734			ENSG00000152332			ENSG00000152332
	ENSG00000101846			ENSG00000204406			ENSG00000204406
	ENSG00000135426			ENSG00000274523			ENSG00000274523
	ENSG00000129295			ENSG00000029725			ENSG00000029725
	ENSG00000138615			ENSG00000186166			ENSG00000186166
	ENSG00000067113			ENSG00000164849			ENSG00000164849
	ENSG00000237190			ENSG00000122254			ENSG00000122254
	ENSG00000140263			ENSG00000110917			ENSG00000110917
	ENSG00000111245			ENSG00000115998			ENSG00000115998
	ENSG00000113387			ENSG00000168268			ENSG00000168268
	ENSG00000108852			ENSG00000173120			ENSG00000173120
	ENSG00000167131			ENSG00000011143			ENSG00000011143
	ENSG00000214447			ENSG00000278619			ENSG00000278619
	ENSG00000198814			ENSG00000254979			ENSG00000254979
	ENSG00000196475			ENSG00000134802			ENSG00000134802
	ENSG00000229894			ENSG00000176055			ENSG00000176055
	ENSG00000113845			ENSG00000149451			ENSG00000149451
	ENSG00000182134			ENSG00000116138			ENSG00000116138
	ENSG00000166035			ENSG00000177731			ENSG00000177731
	ENSG00000187097			ENSG00000158816			ENSG00000158816
	ENSG00000119711			ENSG00000164291			ENSG00000164291
	ENSG00000128918			ENSG00000142784			ENSG00000142784
	ENSG00000046647			ENSG00000186566			ENSG00000186566
	ENSG00000167196			ENSG00000110090			ENSG00000110090
	ENSG00000147576			ENSG00000101438			ENSG00000101438
	ENSG00000164645			ENSG00000151883			ENSG00000151883
	ENSG00000064652			ENSG00000070985			ENSG00000070985
	ENSG00000183691			ENSG00000053918			ENSG00000053918
	ENSG00000182010			ENSG00000133401			ENSG00000133401
	ENSG00000181915			ENSG00000141699			ENSG00000141699
	ENSG00000144554			ENSG00000144659			ENSG00000144659
	ENSG00000186281			ENSG00000169375			ENSG00000169375
	ENSG00000177225			ENSG00000155980			ENSG00000155980
	ENSG00000182578			ENSG00000095713			ENSG00000095713
	ENSG00000182718			ENSG00000135298			ENSG00000135298
	ENSG00000177685			ENSG00000175197			ENSG00000175197
	ENSG00000169154			ENSG00000152223			ENSG00000152223
	ENSG00000188778			ENSG00000158023			ENSG00000158023
	ENSG00000171956			ENSG00000189046			ENSG00000189046
	ENSG00000156170			ENSG00000182752			ENSG00000182752
	ENSG00000136872			ENSG00000105298			ENSG00000105298
	ENSG00000140307			ENSG00000176444			ENSG00000176444
	ENSG00000090316			ENSG00000172159			ENSG00000172159
	ENSG00000147168			ENSG00000173065			ENSG00000173065
	ENSG00000119714			ENSG00000148053			ENSG00000148053
	ENSG00000222046			ENSG00000138686			ENSG00000138686
	ENSG00000163283			ENSG00000114378			ENSG00000114378
	ENSG00000163286			ENSG00000162402			ENSG00000162402
	ENSG00000163295			ENSG00000162407			ENSG00000162407
	ENSG00000165832			ENSG00000145861			ENSG00000145861
	ENSG00000179172			ENSG00000159164			ENSG00000159164
	ENSG00000277058			ENSG00000120594			ENSG00000120594
	ENSG00000092199			ENSG00000033100			ENSG00000033100
	ENSG00000275774			ENSG00000123989			ENSG00000123989
	ENSG00000179412			ENSG00000118200			ENSG00000118200
	ENSG00000158062			ENSG00000125970			ENSG00000125970
	ENSG00000198807			ENSG00000130529			ENSG00000130529
	ENSG00000109072			ENSG00000122012			ENSG00000122012
	ENSG00000149547			ENSG00000112031			ENSG00000112031
	ENSG00000007216			ENSG00000049759			ENSG00000049759
	ENSG00000213145			ENSG00000143512			ENSG00000143512
	ENSG00000257341			ENSG00000181904			ENSG00000181904
	ENSG00000167487			ENSG00000146909			ENSG00000146909
	ENSG00000119431			ENSG00000158863			ENSG00000158863
	ENSG00000185105			ENSG00000178233			ENSG00000178233
	ENSG00000149798			ENSG00000272442			ENSG00000272442
	ENSG00000251357			ENSG00000120616			ENSG00000120616
	ENSG00000133460			ENSG00000066583			ENSG00000066583
	ENSG00000158806			ENSG00000121274			ENSG00000121274
	ENSG00000204438			ENSG00000108798			ENSG00000108798
	ENSG00000170703			ENSG00000184156			ENSG00000184156
	ENSG00000272573			ENSG00000196730			ENSG00000196730
	ENSG00000243696			ENSG00000124212			ENSG00000124212
	ENSG00000169228			ENSG00000158445			ENSG00000158445
	ENSG00000243284			ENSG00000099992			ENSG00000099992
	ENSG00000188004			ENSG00000248751			ENSG00000248751
	ENSG00000089682			ENSG00000107104			ENSG00000107104
	ENSG00000147223			ENSG00000148204			ENSG00000148204
	ENSG00000182107			ENSG00000147642			ENSG00000147642
	ENSG00000179546			ENSG00000175928			ENSG00000175928
	ENSG00000225697			ENSG00000134072			ENSG00000134072
	ENSG00000160994			ENSG00000156140			ENSG00000156140
	ENSG00000135577			ENSG00000107957			ENSG00000107957
	ENSG00000100968			ENSG00000130054			ENSG00000130054
	ENSG00000101856			ENSG00000118997			ENSG00000118997
	ENSG00000107130			ENSG00000138587			ENSG00000138587
	ENSG00000102144			ENSG00000123143			ENSG00000123143
	ENSG00000170950			ENSG00000188032			ENSG00000188032
	ENSG00000122852			ENSG00000017260			ENSG00000017260
	ENSG00000185303			ENSG00000105711			ENSG00000105711
	ENSG00000182327			ENSG00000175920			ENSG00000175920
	ENSG00000100478			ENSG00000108932			ENSG00000108932
	ENSG00000135722			ENSG00000131725			ENSG00000131725
	ENSG00000265690			ENSG00000115275			ENSG00000115275
	ENSG00000086200			ENSG00000125430			ENSG00000125430
	ENSG00000162976			ENSG00000153976			ENSG00000153976
	ENSG00000213123			ENSG00000261371			ENSG00000261371
	ENSG00000272741			ENSG00000160191			ENSG00000160191
	ENSG00000135372			ENSG00000135457			ENSG00000135457
	ENSG00000103051			ENSG00000139990			ENSG00000139990
	ENSG00000135387			ENSG00000130479			ENSG00000130479
	ENSG00000157379			ENSG00000198909			ENSG00000198909
	ENSG00000198841			ENSG00000112290			ENSG00000112290
	ENSG00000130413			ENSG00000187033			ENSG00000187033
	ENSG00000198754			ENSG00000008056			ENSG00000008056
	ENSG00000083720			ENSG00000175764			ENSG00000175764
	ENSG00000179958			ENSG00000129691			ENSG00000129691
	ENSG00000155926			ENSG00000160953			ENSG00000160953
	ENSG00000092068			ENSG00000157502			ENSG00000157502
	ENSG00000136485			ENSG00000163933			ENSG00000163933
	ENSG00000108588			ENSG00000272305			ENSG00000272305
	ENSG00000139725			ENSG00000186340			ENSG00000186340
	ENSG00000181704			ENSG00000159733			ENSG00000159733
	ENSG00000180340			ENSG00000109099			ENSG00000109099
	ENSG00000180329			ENSG00000156931			ENSG00000156931
	ENSG00000112759			ENSG00000198513			ENSG00000198513
	ENSG00000129250			ENSG00000101871			ENSG00000101871
	ENSG00000169252			ENSG00000138018			ENSG00000138018
	ENSG00000113643			ENSG00000158290			ENSG00000158290
	ENSG00000106400			ENSG00000152785			ENSG00000152785
	ENSG00000261594			ENSG00000165066			ENSG00000165066
	ENSG00000170540			ENSG00000008277			ENSG00000008277
	ENSG00000260342			ENSG00000126821			ENSG00000126821
	ENSG00000138767			ENSG00000198133			ENSG00000198133
	ENSG00000169288			ENSG00000089123			ENSG00000089123
	ENSG00000137491			ENSG00000137770			ENSG00000137770
	ENSG00000262302			ENSG00000132356			ENSG00000132356
	ENSG00000151702			ENSG00000169851			ENSG00000169851
	ENSG00000136238			ENSG00000117408			ENSG00000117408
	ENSG00000130517			ENSG00000174405			ENSG00000174405
	ENSG00000174343			ENSG00000065357			ENSG00000065357
	ENSG00000067596			ENSG00000136895			ENSG00000136895
	ENSG00000136731			ENSG00000158258			ENSG00000158258
	ENSG00000123500			ENSG00000034053			ENSG00000034053
	ENSG00000132965			ENSG00000102349			ENSG00000102349
	ENSG00000165591			ENSG00000004487			ENSG00000004487
	ENSG00000161671			ENSG00000148356			ENSG00000148356
	ENSG00000157020			ENSG00000272333			ENSG00000272333
	ENSG00000214756			ENSG00000056291			ENSG00000056291
	ENSG00000198130			ENSG00000167323			ENSG00000167323
	ENSG00000170577			ENSG00000103528			ENSG00000103528
	ENSG00000148604			ENSG00000154330			ENSG00000154330
	ENSG00000115944			ENSG00000135090			ENSG00000135090
	ENSG00000243056			ENSG00000187800			ENSG00000187800
	ENSG00000002330			ENSG00000161270			ENSG00000161270
	ENSG00000168675			ENSG00000089159			ENSG00000089159
	ENSG00000100097			ENSG00000001629			ENSG00000001629
	ENSG00000176136			ENSG00000129680			ENSG00000129680
	ENSG00000198399			ENSG00000126773			ENSG00000126773
	ENSG00000163464			ENSG00000168575			ENSG00000168575
	ENSG00000180871			ENSG00000166689			ENSG00000166689
	ENSG00000117395			ENSG00000180921			ENSG00000180921
	ENSG00000177888			ENSG00000100314			ENSG00000100314
	ENSG00000009830			ENSG00000139718			ENSG00000139718
	ENSG00000121690			ENSG00000080845			ENSG00000080845
	ENSG00000126432			ENSG00000136636			ENSG00000136636
	ENSG00000166275			ENSG00000117593			ENSG00000117593
	ENSG00000270316			ENSG00000124788			ENSG00000124788
	ENSG00000143942			ENSG00000011258			ENSG00000011258
	ENSG00000127948			ENSG00000115252			ENSG00000115252
	ENSG00000006007			ENSG00000156222			ENSG00000156222
	ENSG00000047579			ENSG00000137860			ENSG00000137860
	ENSG00000164733			ENSG00000166716			ENSG00000166716
	ENSG00000163660			ENSG00000171812			ENSG00000171812
	ENSG00000143499			ENSG00000160094			ENSG00000160094
	ENSG00000100399			ENSG00000165185			ENSG00000165185
	ENSG00000142484			ENSG00000184381			ENSG00000184381
	ENSG00000163995			ENSG00000008083			ENSG00000008083
	ENSG00000155465			ENSG00000116514			ENSG00000116514
	ENSG00000117245			ENSG00000128298			ENSG00000128298
	ENSG00000145506			ENSG00000167103			ENSG00000167103
	ENSG00000162924			ENSG00000158560			ENSG00000158560
	ENSG00000141391			ENSG00000172765			ENSG00000172765
	ENSG00000099246			ENSG00000074370			ENSG00000074370
	ENSG00000181652			ENSG00000081923			ENSG00000081923
	ENSG00000172238			ENSG00000047621			ENSG00000047621
	ENSG00000143028			ENSG00000100335			ENSG00000100335
	ENSG00000027001			ENSG00000166133			ENSG00000166133
	ENSG00000079263			ENSG00000162873			ENSG00000162873
	ENSG00000135899			ENSG00000108924			ENSG00000108924
	ENSG00000067066			ENSG00000185722			ENSG00000185722
	ENSG00000280755			ENSG00000120457			ENSG00000120457
	ENSG00000185404			ENSG00000164142			ENSG00000164142
	ENSG00000095739			ENSG00000196544			ENSG00000196544
	ENSG00000182831			ENSG00000100949			ENSG00000100949
	ENSG00000164379			ENSG00000010017			ENSG00000010017
	ENSG00000054598			ENSG00000180537			ENSG00000180537
	ENSG00000145949			ENSG00000162670			ENSG00000162670
	ENSG00000021355			ENSG00000187954			ENSG00000187954
	ENSG00000156253			ENSG00000163116			ENSG00000163116
	ENSG00000139780			ENSG00000172269			ENSG00000172269
	ENSG00000163393			ENSG00000122863			ENSG00000122863
	ENSG00000130177			ENSG00000019144			ENSG00000019144
	ENSG00000103274			ENSG00000134440			ENSG00000134440
	ENSG00000068976			ENSG00000196323			ENSG00000196323
	ENSG00000114125			ENSG00000227345			ENSG00000227345
	ENSG00000167770			ENSG00000138468			ENSG00000138468
	ENSG00000114268			ENSG00000158270			ENSG00000158270
	ENSG00000125084			ENSG00000169762			ENSG00000169762
	ENSG00000143375			ENSG00000141098			ENSG00000141098
	ENSG00000143612			ENSG00000160087			ENSG00000160087
	ENSG00000177646			ENSG00000108576			ENSG00000108576
	ENSG00000188176			ENSG00000138709			ENSG00000138709
	ENSG00000167193			ENSG00000136631			ENSG00000136631
	ENSG00000183207			ENSG00000094916			ENSG00000094916
	ENSG00000146476			ENSG00000023902			ENSG00000023902
	ENSG00000135297			ENSG00000165338			ENSG00000165338
	ENSG00000174796			ENSG00000148842			ENSG00000148842
	ENSG00000153391			ENSG00000132205			ENSG00000132205
	ENSG00000267140			ENSG00000118007			ENSG00000118007
	ENSG00000158423			ENSG00000165914			ENSG00000165914
	ENSG00000049768			ENSG00000177548			ENSG00000177548
	ENSG00000101945			ENSG00000138286			ENSG00000138286
	ENSG00000116649			ENSG00000119900			ENSG00000119900
	ENSG00000126062			ENSG00000114770			ENSG00000114770
	ENSG00000160049			ENSG00000120697			ENSG00000120697
	ENSG00000163909			ENSG00000054803			ENSG00000054803
	ENSG00000076928			ENSG00000154127			ENSG00000154127
	ENSG00000127804			ENSG00000103489			ENSG00000103489
	ENSG00000168412			ENSG00000108861			ENSG00000108861
	ENSG00000052802			ENSG00000185621			ENSG00000185621
	ENSG00000136891			ENSG00000123908			ENSG00000123908
	ENSG00000162441			ENSG00000116396			ENSG00000116396
	ENSG00000127954			ENSG00000100852			ENSG00000100852
	ENSG00000146963			ENSG00000158528			ENSG00000158528
	ENSG00000007392			ENSG00000064309			ENSG00000064309
	ENSG00000269955			ENSG00000141429			ENSG00000141429
	ENSG00000140157			ENSG00000198373			ENSG00000198373
	ENSG00000170113			ENSG00000119866			ENSG00000119866
	ENSG00000003402			ENSG00000154511			ENSG00000154511
	ENSG00000115425			ENSG00000145990			ENSG00000145990
	ENSG00000092009			ENSG00000145526			ENSG00000145526
	ENSG00000100448			ENSG00000167447			ENSG00000167447
	ENSG00000100453			ENSG00000265303			ENSG00000265303
	ENSG00000100450			ENSG00000153827			ENSG00000153827
	ENSG00000164180			ENSG00000095203			ENSG00000095203
	ENSG00000182224			ENSG00000169826			ENSG00000169826
	ENSG00000159199			ENSG00000134897			ENSG00000134897
	ENSG00000091409			ENSG00000185049			ENSG00000185049
	ENSG00000188001			ENSG00000107651			ENSG00000107651
	ENSG00000137204			ENSG00000188827			ENSG00000188827
	ENSG00000070019			ENSG00000013374			ENSG00000013374
	ENSG00000188747			ENSG00000198825			ENSG00000198825
	ENSG00000163357			ENSG00000084070			ENSG00000084070
	ENSG00000162944			ENSG00000070759			ENSG00000070759
	ENSG00000115540			ENSG00000078177			ENSG00000078177
	ENSG00000270757			ENSG00000106443			ENSG00000106443
	ENSG00000119147			ENSG00000109756			ENSG00000109756
	ENSG00000143079			ENSG00000171451			ENSG00000171451
	ENSG00000272047			ENSG00000204396			ENSG00000204396
	ENSG00000138399			ENSG00000124772			ENSG00000124772
	ENSG00000157404			ENSG00000198933			ENSG00000198933
	ENSG00000180061			ENSG00000159217			ENSG00000159217
	ENSG00000196937			ENSG00000065613			ENSG00000065613
	ENSG00000144381			ENSG00000156687			ENSG00000156687
	ENSG00000184162			ENSG00000175602			ENSG00000175602
	ENSG00000004975			ENSG00000132359			ENSG00000132359
	ENSG00000143156			ENSG00000184986			ENSG00000184986
	ENSG00000150967			ENSG00000186417			ENSG00000186417
	ENSG00000075651			ENSG00000243335			ENSG00000243335
	ENSG00000121853			ENSG00000135776			ENSG00000135776
	ENSG00000185475			ENSG00000117155			ENSG00000117155
	ENSG00000151715			ENSG00000171126			ENSG00000171126
	ENSG00000182685			ENSG00000162728			ENSG00000162728
	ENSG00000075568			ENSG00000189127			ENSG00000189127
	ENSG00000162650			ENSG00000152939			ENSG00000152939
	ENSG00000187860			ENSG00000047644			ENSG00000047644
	ENSG00000162144			ENSG00000187068			ENSG00000187068
	ENSG00000120963			ENSG00000122870			ENSG00000122870
	ENSG00000140983			ENSG00000138622			ENSG00000138622
	ENSG00000196335			ENSG00000099889			ENSG00000099889
	ENSG00000072818			ENSG00000144815			ENSG00000144815
	ENSG00000254858			ENSG00000250067			ENSG00000250067
	ENSG00000109775			ENSG00000118298			ENSG00000118298
	ENSG00000196408			ENSG00000105738			ENSG00000105738
	ENSG00000186352			ENSG00000099308			ENSG00000099308
	ENSG00000165091			ENSG00000173166			ENSG00000173166
	ENSG00000140968			ENSG00000096433			ENSG00000096433
	ENSG00000137714			ENSG00000104859			ENSG00000104859
	ENSG00000144583			ENSG00000131089			ENSG00000131089
	ENSG00000197753			ENSG00000149305			ENSG00000149305
	ENSG00000168591			ENSG00000283467			ENSG00000283467
	ENSG00000161664			ENSG00000111913			ENSG00000111913
	ENSG00000137434			ENSG00000152061			ENSG00000152061
	ENSG00000095574			ENSG00000125741			ENSG00000125741
	ENSG00000131686			ENSG00000124942			ENSG00000124942
	ENSG00000175087			ENSG00000155816			ENSG00000155816
	ENSG00000120500			ENSG00000109466			ENSG00000109466
	ENSG00000171621			ENSG00000188937			ENSG00000188937
	ENSG00000102898			ENSG00000159314			ENSG00000159314
	ENSG00000168528			ENSG00000162522			ENSG00000162522
	ENSG00000122958			ENSG00000075035			ENSG00000075035
	ENSG00000183597			ENSG00000164099			ENSG00000164099
	ENSG00000125841			ENSG00000170044			ENSG00000170044
	ENSG00000152954			ENSG00000119042			ENSG00000119042
	ENSG00000186104			ENSG00000164675			ENSG00000164675
	ENSG00000198682			ENSG00000076513			ENSG00000076513
	ENSG00000116095			ENSG00000134775			ENSG00000134775
	ENSG00000138138			ENSG00000139433			ENSG00000139433
	ENSG00000165168			ENSG00000114019			ENSG00000114019
	ENSG00000126010			ENSG00000164270			ENSG00000164270
	ENSG00000137672			ENSG00000173230			ENSG00000173230
	ENSG00000261717			ENSG00000137501			ENSG00000137501
	ENSG00000166822			ENSG00000151148			ENSG00000151148
	ENSG00000187151			ENSG00000133980			ENSG00000133980
	ENSG00000087842			ENSG00000174527			ENSG00000174527
	ENSG00000022267			ENSG00000220008			ENSG00000220008
	ENSG00000132254			ENSG00000167680			ENSG00000167680
	ENSG00000037474			ENSG00000163694			ENSG00000163694
	ENSG00000197150			ENSG00000008382			ENSG00000008382
	ENSG00000164885			ENSG00000089558			ENSG00000089558
	ENSG00000134686			ENSG00000101126			ENSG00000101126
	ENSG00000132329			ENSG00000153936			ENSG00000153936
	ENSG00000170439			ENSG00000267561			ENSG00000267561
	ENSG00000185432			ENSG00000149823			ENSG00000149823
	ENSG00000179673			ENSG00000204130			ENSG00000204130
	ENSG00000146839			ENSG00000075420			ENSG00000075420
	ENSG00000106366			ENSG00000080819			ENSG00000080819
	ENSG00000106367			ENSG00000169306			ENSG00000169306
	ENSG00000104951			ENSG00000198954			ENSG00000198954
	ENSG00000257184			ENSG00000137075			ENSG00000137075
	ENSG00000078399			ENSG00000110675			ENSG00000110675
	ENSG00000234857			ENSG00000162419			ENSG00000162419
	ENSG00000214753			ENSG00000129946			ENSG00000129946
	ENSG00000174371			ENSG00000149476			ENSG00000149476
	ENSG00000204381			ENSG00000102595			ENSG00000102595
	ENSG00000111780			ENSG00000105251			ENSG00000105251
	ENSG00000257218			ENSG00000112941			ENSG00000112941
	ENSG00000134548			ENSG00000162576			ENSG00000162576
	ENSG00000182923			ENSG00000069424			ENSG00000069424
	ENSG00000221838			ENSG00000147041			ENSG00000147041
	ENSG00000172172			ENSG00000141084			ENSG00000141084
	ENSG00000126749			ENSG00000172071			ENSG00000172071
	ENSG00000268439			ENSG00000107929			ENSG00000107929
	ENSG00000167874			ENSG00000166402			ENSG00000166402
	ENSG00000170209			ENSG00000133138			ENSG00000133138
	ENSG00000049323			ENSG00000131149			ENSG00000131149
	ENSG00000083782			ENSG00000204314			ENSG00000204314
	ENSG00000186409			ENSG00000283526			ENSG00000283526
	ENSG00000166333			ENSG00000162989			ENSG00000162989
	ENSG00000151414			ENSG00000181092			ENSG00000181092
	ENSG00000172613			ENSG00000070778			ENSG00000070778
	ENSG00000132958			ENSG00000074211			ENSG00000074211
	ENSG00000274391			ENSG00000186197			ENSG00000186197
	ENSG00000174749			ENSG00000011478			ENSG00000011478
	ENSG00000000419			ENSG00000198740			ENSG00000198740
	ENSG00000136100			ENSG00000117016			ENSG00000117016
	ENSG00000120903			ENSG00000104983			ENSG00000104983
	ENSG00000102468			ENSG00000162923			ENSG00000162923
	ENSG00000133115			ENSG00000100276			ENSG00000100276
	ENSG00000162604			ENSG00000114948			ENSG00000114948
	ENSG00000198964			ENSG00000158850			ENSG00000158850
	ENSG00000156313			ENSG00000183828			ENSG00000183828
	ENSG00000109270			ENSG00000109501			ENSG00000109501
	ENSG00000156574			ENSG00000198216			ENSG00000198216
	ENSG00000073536			ENSG00000075884			ENSG00000075884
	ENSG00000134215			ENSG00000182253			ENSG00000182253
	ENSG00000253309			ENSG00000196189			ENSG00000196189
	ENSG00000100075			ENSG00000162779			ENSG00000162779
	ENSG00000170128			ENSG00000183662			ENSG00000183662
	ENSG00000039537			ENSG00000186815			ENSG00000186815
	ENSG00000056050			ENSG00000102174			ENSG00000102174
	ENSG00000085377			ENSG00000099968			ENSG00000099968
	ENSG00000148655			ENSG00000196338			ENSG00000196338
	ENSG00000198691			ENSG00000257093			ENSG00000257093
	ENSG00000136197			ENSG00000154803			ENSG00000154803
	ENSG00000136448			ENSG00000264187			ENSG00000264187
	ENSG00000121749			ENSG00000167617			ENSG00000167617
	ENSG00000164542			ENSG00000070614			ENSG00000070614
	ENSG00000160679			ENSG00000178074			ENSG00000178074
	ENSG00000130244			ENSG00000124257			ENSG00000124257
	ENSG00000014824			ENSG00000188779			ENSG00000188779
	ENSG00000133789			ENSG00000187902			ENSG00000187902
	ENSG00000122912			ENSG00000197121			ENSG00000197121
	ENSG00000149016			ENSG00000163377			ENSG00000163377
	ENSG00000255508			ENSG00000158545			ENSG00000158545
	ENSG00000173338			ENSG00000127152			ENSG00000127152
	ENSG00000197119			ENSG00000090615			ENSG00000090615
	ENSG00000173442			ENSG00000283396			ENSG00000283396
	ENSG00000142937			ENSG00000205356			ENSG00000205356
	ENSG00000122378			ENSG00000197245			ENSG00000197245
	ENSG00000242110			ENSG00000166377			ENSG00000166377
	ENSG00000140022			ENSG00000172661			ENSG00000172661
	ENSG00000168904			ENSG00000099290			ENSG00000099290
	ENSG00000113749			ENSG00000135870			ENSG00000135870
	ENSG00000161547			ENSG00000139679			ENSG00000139679
	ENSG00000263465			ENSG00000156273			ENSG00000156273
	ENSG00000148702			ENSG00000183579			ENSG00000183579
	ENSG00000186141			ENSG00000165730			ENSG00000165730
	ENSG00000164708			ENSG00000213316			ENSG00000213316
	ENSG00000012174			ENSG00000182568			ENSG00000182568
	ENSG00000256463			ENSG00000175161			ENSG00000175161
	ENSG00000121022			ENSG00000183960			ENSG00000183960
	ENSG00000143891			ENSG00000198691			ENSG00000198691
	ENSG00000178125			ENSG00000157890			ENSG00000157890
	ENSG00000067334			ENSG00000169193			ENSG00000169193
	ENSG00000116016			ENSG00000058866			ENSG00000058866
	ENSG00000147533			ENSG00000128242			ENSG00000128242
	ENSG00000076003			ENSG00000198707			ENSG00000198707
	ENSG00000116793			ENSG00000144285			ENSG00000144285
	ENSG00000119787			ENSG00000136531			ENSG00000136531
	ENSG00000012504			ENSG00000169432			ENSG00000169432
	ENSG00000152078			ENSG00000136546			ENSG00000136546
	ENSG00000271092			ENSG00000153253			ENSG00000153253
	ENSG00000114853			ENSG00000274049			ENSG00000274049
	ENSG00000151033			ENSG00000115274			ENSG00000115274
	ENSG00000141316			ENSG00000124104			ENSG00000124104
	ENSG00000171478			ENSG00000183773			ENSG00000183773
	ENSG00000171489			ENSG00000138162			ENSG00000138162
	ENSG00000157093			ENSG00000152503			ENSG00000152503
	ENSG00000120563			ENSG00000184613			ENSG00000184613
	ENSG00000275722			ENSG00000175866			ENSG00000175866
	ENSG00000086504			ENSG00000105722			ENSG00000105722
	ENSG00000150459			ENSG00000078589			ENSG00000078589
	ENSG00000102738			ENSG00000072041			ENSG00000072041
	ENSG00000128710			ENSG00000241973			ENSG00000241973
	ENSG00000111229			ENSG00000180318			ENSG00000180318
	ENSG00000133636			ENSG00000174016			ENSG00000174016
	ENSG00000074071			ENSG00000073008			ENSG00000073008
	ENSG00000198692			ENSG00000130202			ENSG00000130202
	ENSG00000173674			ENSG00000187510			ENSG00000187510
	ENSG00000173272			ENSG00000124532			ENSG00000124532
	ENSG00000152082			ENSG00000169967			ENSG00000169967
	ENSG00000145414			ENSG00000157214			ENSG00000157214
	ENSG00000185728			ENSG00000173273			ENSG00000173273
	ENSG00000254979			ENSG00000104804			ENSG00000104804
	ENSG00000134802			ENSG00000127415			ENSG00000127415
	ENSG00000157703			ENSG00000168263			ENSG00000168263
	ENSG00000164941			ENSG00000140564			ENSG00000140564
	ENSG00000134363			ENSG00000119636			ENSG00000119636
	ENSG00000103175			ENSG00000132975			ENSG00000132975
	ENSG00000132004			ENSG00000173376			ENSG00000173376
	ENSG00000123353			ENSG00000166126			ENSG00000166126
	ENSG00000149499			ENSG00000111696			ENSG00000111696
	ENSG00000119421			ENSG00000134780			ENSG00000134780
	ENSG00000079462			ENSG00000173926			ENSG00000173926
	ENSG00000102158			ENSG00000168418			ENSG00000168418
	ENSG00000129235			ENSG00000136830			ENSG00000136830
	ENSG00000156709			ENSG00000010295			ENSG00000010295
	ENSG00000243710			ENSG00000198003			ENSG00000198003
	ENSG00000179913			ENSG00000198874			ENSG00000198874
	ENSG00000198488			ENSG00000277149			ENSG00000277149
	ENSG00000123453			ENSG00000158428			ENSG00000158428
	ENSG00000104331			ENSG00000073150			ENSG00000073150
	ENSG00000123901			ENSG00000100427			ENSG00000100427
	ENSG00000123191			ENSG00000206052			ENSG00000206052
	ENSG00000147570			ENSG00000056586			ENSG00000056586
	ENSG00000187595			ENSG00000157741			ENSG00000157741
	ENSG00000102230			ENSG00000068400			ENSG00000068400
	ENSG00000205436			ENSG00000185897			ENSG00000185897
	ENSG00000155495			ENSG00000126251			ENSG00000126251
	ENSG00000254585			ENSG00000126262			ENSG00000126262
	ENSG00000232030			ENSG00000159307			ENSG00000159307
	ENSG00000120289			ENSG00000196547			ENSG00000196547
	ENSG00000198681			ENSG00000169919			ENSG00000169919
	ENSG00000221867			ENSG00000171121			ENSG00000171121
	ENSG00000154545			ENSG00000144290			ENSG00000144290
	ENSG00000183305			ENSG00000170293			ENSG00000170293
	ENSG00000267978			ENSG00000118900			ENSG00000118900
	ENSG00000123584			ENSG00000165626			ENSG00000165626
	ENSG00000046774			ENSG00000155189			ENSG00000155189
	ENSG00000185115			ENSG00000019995			ENSG00000019995
	ENSG00000189023			ENSG00000162694			ENSG00000162694
	ENSG00000099399			ENSG00000261739			ENSG00000261739
	ENSG00000165509			ENSG00000197978			ENSG00000197978
	ENSG00000213401			ENSG00000167110			ENSG00000167110
	ENSG00000186675			ENSG00000261794			ENSG00000261794
	ENSG00000067445			ENSG00000174450			ENSG00000174450
	ENSG00000179222			ENSG00000153684			ENSG00000153684
	ENSG00000177689			ENSG00000232653			ENSG00000232653
	ENSG00000198798			ENSG00000277865			ENSG00000277865
	ENSG00000177383			ENSG00000178115			ENSG00000178115
	ENSG00000182636			ENSG00000183629			ENSG00000183629
	ENSG00000102316			ENSG00000206127			ENSG00000206127
	ENSG00000197172			ENSG00000188626			ENSG00000188626
	ENSG00000214107			ENSG00000215186			ENSG00000215186
	ENSG00000198934			ENSG00000179938			ENSG00000179938
	ENSG00000268606			ENSG00000277322			ENSG00000277322
	ENSG00000188408			ENSG00000175265			ENSG00000175265
	ENSG00000185247			ENSG00000249931			ENSG00000249931
	ENSG00000124260			ENSG00000278662			ENSG00000278662
	ENSG00000147381			ENSG00000215252			ENSG00000215252
	ENSG00000176774			ENSG00000184206			ENSG00000184206
	ENSG00000176746			ENSG00000261649			ENSG00000261649
	ENSG00000156009			ENSG00000273976			ENSG00000273976
	ENSG00000182798			ENSG00000140478			ENSG00000140478
	ENSG00000187243			ENSG00000186399			ENSG00000186399
	ENSG00000173198			ENSG00000261247			ENSG00000261247
	ENSG00000163507			ENSG00000167195			ENSG00000167195
	ENSG00000133114			ENSG00000159289			ENSG00000159289
	ENSG00000131171			ENSG00000116903			ENSG00000116903
	ENSG00000282246			ENSG00000085760			ENSG00000085760
	ENSG00000165630			ENSG00000179796			ENSG00000179796
	ENSG00000101624			ENSG00000163590			ENSG00000163590
	ENSG00000083307			ENSG00000143569			ENSG00000143569
	ENSG00000177700			ENSG00000144227			ENSG00000144227
	ENSG00000123130			ENSG00000271601			ENSG00000271601
	ENSG00000248487			ENSG00000158480			ENSG00000158480
	ENSG00000145491			ENSG00000143294			ENSG00000143294
	ENSG00000147316			ENSG00000198858			ENSG00000198858
	ENSG00000111737			ENSG00000143390			ENSG00000143390
	ENSG00000169340			ENSG00000171208			ENSG00000171208
	ENSG00000088986			ENSG00000119139			ENSG00000119139
	ENSG00000170484			ENSG00000283143			ENSG00000283143
	ENSG00000139648			ENSG00000164830			ENSG00000164830
	ENSG00000185640			ENSG00000255330			ENSG00000255330
	ENSG00000172867			ENSG00000214338			ENSG00000214338
	ENSG00000167768			ENSG00000071073			ENSG00000071073
	ENSG00000170465			ENSG00000135973			ENSG00000135973
	ENSG00000170454			ENSG00000185989			ENSG00000185989
	ENSG00000135480			ENSG00000138778			ENSG00000138778
	ENSG00000189182			ENSG00000204052			ENSG00000204052
	ENSG00000205420			ENSG00000089169			ENSG00000089169
	ENSG00000170421			ENSG00000143816			ENSG00000143816
	ENSG00000186049			ENSG00000198911			ENSG00000198911
	ENSG00000170477			ENSG00000143740			ENSG00000143740
	ENSG00000186081			ENSG00000244607			ENSG00000244607
	ENSG00000185069			ENSG00000240682			ENSG00000240682
	ENSG00000185479			ENSG00000261796			ENSG00000261796
	ENSG00000170486			ENSG00000160179			ENSG00000160179
	ENSG00000186442			ENSG00000021300			ENSG00000021300
	ENSG00000127586			ENSG00000062598			ENSG00000062598
	ENSG00000180881			ENSG00000160145			ENSG00000160145
	ENSG00000103423			ENSG00000150867			ENSG00000150867
	ENSG00000182287			ENSG00000117000			ENSG00000117000
	ENSG00000144736			ENSG00000011347			ENSG00000011347
	ENSG00000177084			ENSG00000006715			ENSG00000006715
	ENSG00000185897			ENSG00000065559			ENSG00000065559
	ENSG00000126251			ENSG00000114771			ENSG00000114771
	ENSG00000126262			ENSG00000197953			ENSG00000197953
	ENSG00000112276			ENSG00000106648			ENSG00000106648
	ENSG00000185019			ENSG00000178234			ENSG00000178234
	ENSG00000172840			ENSG00000144320			ENSG00000144320
	ENSG00000075142			ENSG00000078246			ENSG00000078246
	ENSG00000188313			ENSG00000108100			ENSG00000108100
	ENSG00000114698			ENSG00000111110			ENSG00000111110
	ENSG00000163746			ENSG00000113231			ENSG00000113231
	ENSG00000231213			ENSG00000197283			ENSG00000197283
	ENSG00000135924			ENSG00000138592			ENSG00000138592
	ENSG00000101336			ENSG00000128655			ENSG00000128655
	ENSG00000106608			ENSG00000183783			ENSG00000183783
	ENSG00000177565			ENSG00000151388			ENSG00000151388
	ENSG00000147601			ENSG00000116014			ENSG00000116014
	ENSG00000135334			ENSG00000185129			ENSG00000185129
	ENSG00000163501			ENSG00000072310			ENSG00000072310
	ENSG00000117450			ENSG00000170027			ENSG00000170027
	ENSG00000107341			ENSG00000186952			ENSG00000186952
	ENSG00000115616			ENSG00000220201			ENSG00000220201
	ENSG00000180251			ENSG00000165684			ENSG00000165684
	ENSG00000136717			ENSG00000018408			ENSG00000018408
	ENSG00000164051			ENSG00000137672			ENSG00000137672
	ENSG00000106868			ENSG00000115486			ENSG00000115486
	ENSG00000125912			ENSG00000131791			ENSG00000131791
	ENSG00000167136			ENSG00000130522			ENSG00000130522
	ENSG00000158079			ENSG00000104299			ENSG00000104299
	ENSG00000137473			ENSG00000167461			ENSG00000167461
	ENSG00000064835			ENSG00000141664			ENSG00000141664
	ENSG00000139044			ENSG00000103653			ENSG00000103653
	ENSG00000163814			ENSG00000106633			ENSG00000106633
	ENSG00000125257			ENSG00000169136			ENSG00000169136
	ENSG00000140830			ENSG00000219438			ENSG00000219438
	ENSG00000152240			ENSG00000168135			ENSG00000168135
	ENSG00000177324			ENSG00000163273			ENSG00000163273
	ENSG00000157551			ENSG00000158615			ENSG00000158615
	ENSG00000102100			ENSG00000165698			ENSG00000165698
	ENSG00000143418			ENSG00000141424			ENSG00000141424
	ENSG00000081692			ENSG00000158109			ENSG00000158109
	ENSG00000102096			ENSG00000095397			ENSG00000095397
	ENSG00000068308			ENSG00000069812			ENSG00000069812
	ENSG00000100104			ENSG00000071575			ENSG00000071575
	ENSG00000271447			ENSG00000015413			ENSG00000015413
	ENSG00000185652			ENSG00000130699			ENSG00000130699
	ENSG00000112425			ENSG00000140995			ENSG00000140995
	ENSG00000095261			ENSG00000111432			ENSG00000111432
	ENSG00000197965			ENSG00000118816			ENSG00000118816
	ENSG00000171130			ENSG00000070729			ENSG00000070729
	ENSG00000114812			ENSG00000187398			ENSG00000187398
	ENSG00000153179			ENSG00000137106			ENSG00000137106
	ENSG00000133937			ENSG00000235098			ENSG00000235098
	ENSG00000131475			ENSG00000115290			ENSG00000115290
	ENSG00000250571			ENSG00000058085			ENSG00000058085
	ENSG00000102145			ENSG00000136944			ENSG00000136944
	ENSG00000163806			ENSG00000136828			ENSG00000136828
	ENSG00000173714			ENSG00000110318			ENSG00000110318
	ENSG00000179029			ENSG00000137693			ENSG00000137693
	ENSG00000263761			ENSG00000177045			ENSG00000177045
	ENSG00000174007			ENSG00000174521			ENSG00000174521
	ENSG00000213977			ENSG00000170345			ENSG00000170345
	ENSG00000139826			ENSG00000163041			ENSG00000163041
	ENSG00000171522			ENSG00000132475			ENSG00000132475
	ENSG00000128714			ENSG00000142046			ENSG00000142046
	ENSG00000090621			ENSG00000166342			ENSG00000166342
	ENSG00000170178			ENSG00000184863			ENSG00000184863
	ENSG00000128713			ENSG00000164690			ENSG00000164690
	ENSG00000128709			ENSG00000155380			ENSG00000155380
	ENSG00000170166			ENSG00000174332			ENSG00000174332
	ENSG00000019169			ENSG00000146083			ENSG00000146083
	ENSG00000114902			ENSG00000074276			ENSG00000074276
	ENSG00000111711			ENSG00000158435			ENSG00000158435
	ENSG00000163902			ENSG00000166454			ENSG00000166454
	ENSG00000135407			ENSG00000048649			ENSG00000048649
	ENSG00000198715			ENSG00000005238			ENSG00000005238
	ENSG00000172548			ENSG00000114473			ENSG00000114473
	ENSG00000117122			ENSG00000141086			ENSG00000141086
	ENSG00000161267			ENSG00000180332			ENSG00000180332
	ENSG00000163754			ENSG00000164604			ENSG00000164604
	ENSG00000215717			ENSG00000055332			ENSG00000055332
	ENSG00000172780			ENSG00000187678			ENSG00000187678
	ENSG00000132155			ENSG00000196664			ENSG00000196664
	ENSG00000106692			ENSG00000118655			ENSG00000118655
	ENSG00000110328			ENSG00000147168			ENSG00000147168
	ENSG00000144045			ENSG00000205531			ENSG00000205531
	ENSG00000175727			ENSG00000165694			ENSG00000165694
	ENSG00000173085			ENSG00000180530			ENSG00000180530
	ENSG00000196123			ENSG00000131435			ENSG00000131435
	ENSG00000108599			ENSG00000188909			ENSG00000188909
	ENSG00000125755			ENSG00000109944			ENSG00000109944
	ENSG00000198142			ENSG00000183826			ENSG00000183826
	ENSG00000114388			ENSG00000022355			ENSG00000022355
	ENSG00000134077			ENSG00000184270			ENSG00000184270
	ENSG00000163719			ENSG00000273802			ENSG00000273802
	ENSG00000187288			ENSG00000274290			ENSG00000274290
	ENSG00000047648			ENSG00000278588			ENSG00000278588
	ENSG00000164638			ENSG00000146047			ENSG00000146047
	ENSG00000188542			ENSG00000273703			ENSG00000273703
	ENSG00000116771			ENSG00000124635			ENSG00000124635
	ENSG00000165271			ENSG00000276410			ENSG00000276410
	ENSG00000117479			ENSG00000234289			ENSG00000234289
	ENSG00000130560			ENSG00000184678			ENSG00000184678
	ENSG00000249590			ENSG00000277224			ENSG00000277224
	ENSG00000133488			ENSG00000158373			ENSG00000158373
	ENSG00000100012			ENSG00000203814			ENSG00000203814
	ENSG00000214491			ENSG00000233822			ENSG00000233822
	ENSG00000100003			ENSG00000197903			ENSG00000197903
	ENSG00000006042			ENSG00000180596			ENSG00000180596
	ENSG00000083444			ENSG00000145882			ENSG00000145882
	ENSG00000187730			ENSG00000164742			ENSG00000164742
	ENSG00000104979			ENSG00000157303			ENSG00000157303
	ENSG00000167780			ENSG00000159720			ENSG00000159720
	ENSG00000155256			ENSG00000143149			ENSG00000143149
	ENSG00000101363			ENSG00000125814			ENSG00000125814
	ENSG00000187688			ENSG00000176973			ENSG00000176973
	ENSG00000196689			ENSG00000030419			ENSG00000030419
	ENSG00000132591			ENSG00000154001			ENSG00000154001
	ENSG00000124145			ENSG00000138379			ENSG00000138379
	ENSG00000183921			ENSG00000174453			ENSG00000174453
	ENSG00000107443			ENSG00000168246			ENSG00000168246
	ENSG00000140688			ENSG00000149218			ENSG00000149218
	ENSG00000140107			ENSG00000164330			ENSG00000164330
	ENSG00000148634			ENSG00000119844			ENSG00000119844
	ENSG00000162040			ENSG00000132031			ENSG00000132031
	ENSG00000101213			ENSG00000173153			ENSG00000173153
	ENSG00000122008			ENSG00000118965			ENSG00000118965
	ENSG00000153975			ENSG00000123444			ENSG00000123444
	ENSG00000197006			ENSG00000132740			ENSG00000132740
	ENSG00000114026			ENSG00000164181			ENSG00000164181
	ENSG00000145911			ENSG00000169062			ENSG00000169062
	ENSG00000145703			ENSG00000117859			ENSG00000117859
	ENSG00000181104			ENSG00000084710			ENSG00000084710
	ENSG00000100483			ENSG00000165606			ENSG00000165606
	ENSG00000146918			ENSG00000087077			ENSG00000087077
	ENSG00000105982			ENSG00000161940			ENSG00000161940
	ENSG00000105486			ENSG00000188386			ENSG00000188386
	ENSG00000100565			ENSG00000188038			ENSG00000188038
	ENSG00000137073			ENSG00000132259			ENSG00000132259
	ENSG00000171262			ENSG00000065618			ENSG00000065618
	ENSG00000121281			ENSG00000113595			ENSG00000113595
	ENSG00000095564			ENSG00000181585			ENSG00000181585
	ENSG00000107864			ENSG00000188580			ENSG00000188580
	ENSG00000164252			ENSG00000123454			ENSG00000123454
	ENSG00000168237			ENSG00000080854			ENSG00000080854
	ENSG00000108861			ENSG00000112232			ENSG00000112232
	ENSG00000049239			ENSG00000198108			ENSG00000198108
	ENSG00000151553			ENSG00000164946			ENSG00000164946
	ENSG00000165275			ENSG00000104450			ENSG00000104450
	ENSG00000007376			ENSG00000185352			ENSG00000185352
	ENSG00000169220			ENSG00000106077			ENSG00000106077
	ENSG00000131653			ENSG00000179941			ENSG00000179941
	ENSG00000130695			ENSG00000125484			ENSG00000125484
	ENSG00000137831			ENSG00000179774			ENSG00000179774
	ENSG00000139132			ENSG00000135519			ENSG00000135519
	ENSG00000137760			ENSG00000150656			ENSG00000150656
	ENSG00000019995			ENSG00000249242			ENSG00000249242
	ENSG00000137522			ENSG00000137177			ENSG00000137177
	ENSG00000147471			ENSG00000184984			ENSG00000184984
	ENSG00000100503			ENSG00000131730			ENSG00000131730
	ENSG00000114737			ENSG00000171681			ENSG00000171681
	ENSG00000177098			ENSG00000150630			ENSG00000150630
	ENSG00000070367			ENSG00000184160			ENSG00000184160
	ENSG00000183665			ENSG00000089063			ENSG00000089063
	ENSG00000162522			ENSG00000145029			ENSG00000145029
	ENSG00000116198			ENSG00000283189			ENSG00000283189
	ENSG00000146828			ENSG00000153012			ENSG00000153012
	ENSG00000119723			ENSG00000198890			ENSG00000198890
	ENSG00000151611			ENSG00000151615			ENSG00000151615
	ENSG00000134602			ENSG00000160097			ENSG00000160097
	ENSG00000130720			ENSG00000149260			ENSG00000149260
	ENSG00000146410			ENSG00000183166			ENSG00000183166
	ENSG00000182810			ENSG00000183324			ENSG00000183324
	ENSG00000214944			ENSG00000167525			ENSG00000167525
	ENSG00000163141			ENSG00000215203			ENSG00000215203
	ENSG00000182087			ENSG00000063176			ENSG00000063176
	ENSG00000163832			ENSG00000149948			ENSG00000149948
	ENSG00000140297			ENSG00000203859			ENSG00000203859
	ENSG00000159459			ENSG00000203857			ENSG00000203857
	ENSG00000136628			ENSG00000171132			ENSG00000171132
	ENSG00000087299			ENSG00000153404			ENSG00000153404
	ENSG00000166171			ENSG00000102699			ENSG00000102699
	ENSG00000141959			ENSG00000079805			ENSG00000079805
	ENSG00000099139			ENSG00000111802			ENSG00000111802
	ENSG00000091009			ENSG00000185760			ENSG00000185760
	ENSG00000275740			ENSG00000174482			ENSG00000174482
	ENSG00000135002			ENSG00000074695			ENSG00000074695
	ENSG00000161681			ENSG00000114646			ENSG00000114646
	ENSG00000171551			ENSG00000173068			ENSG00000173068
	ENSG00000146085			ENSG00000164031			ENSG00000164031
	ENSG00000083520			ENSG00000049449			ENSG00000049449
	ENSG00000183032			ENSG00000166341			ENSG00000166341
	ENSG00000103326			ENSG00000150477			ENSG00000150477
	ENSG00000156535			ENSG00000101489			ENSG00000101489
	ENSG00000130787			ENSG00000163485			ENSG00000163485
	ENSG00000156256			ENSG00000146374			ENSG00000146374
	ENSG00000162409			ENSG00000164794			ENSG00000164794
	ENSG00000187531			ENSG00000174791			ENSG00000174791
	ENSG00000169908			ENSG00000124818			ENSG00000124818
	ENSG00000163762			ENSG00000168421			ENSG00000168421
	ENSG00000113761			ENSG00000170448			ENSG00000170448
	ENSG00000166821			ENSG00000143543			ENSG00000143543
	ENSG00000123297			ENSG00000024048			ENSG00000024048
	ENSG00000163686			ENSG00000184486			ENSG00000184486
	ENSG00000114331			ENSG00000183114			ENSG00000183114
	ENSG00000185028			ENSG00000136010			ENSG00000136010
	ENSG00000011405			ENSG00000196104			ENSG00000196104
	ENSG00000175471			ENSG00000134744			ENSG00000134744
	ENSG00000171596			ENSG00000145388			ENSG00000145388
	ENSG00000116525			ENSG00000177663			ENSG00000177663
	ENSG00000011426			ENSG00000249581			ENSG00000249581
	ENSG00000100056			ENSG00000197757			ENSG00000197757
	ENSG00000101544			ENSG00000037965			ENSG00000037965
	ENSG00000153930			ENSG00000136504			ENSG00000136504
	ENSG00000146373			ENSG00000135469			ENSG00000135469
	ENSG00000140521			ENSG00000021355			ENSG00000021355
	ENSG00000186532			ENSG00000143882			ENSG00000143882
	ENSG00000109670			ENSG00000029364			ENSG00000029364
	ENSG00000167740			ENSG00000106771			ENSG00000106771
	ENSG00000165813			ENSG00000186205			ENSG00000186205
	ENSG00000189362			ENSG00000117791			ENSG00000117791
	ENSG00000178605			ENSG00000116983			ENSG00000116983
	ENSG00000163482			ENSG00000134853			ENSG00000134853
	ENSG00000182934			ENSG00000282278			ENSG00000282278
	ENSG00000020256			ENSG00000133107			ENSG00000133107
	ENSG00000134815			ENSG00000164683			ENSG00000164683
	ENSG00000155363			ENSG00000198900			ENSG00000198900
	ENSG00000122390			ENSG00000159784			ENSG00000159784
	ENSG00000125449			ENSG00000188783			ENSG00000188783
	ENSG00000167107			ENSG00000188316			ENSG00000188316
	ENSG00000064703			ENSG00000266094			ENSG00000266094
	ENSG00000101577			ENSG00000167080			ENSG00000167080
	ENSG00000169660			ENSG00000157014			ENSG00000157014
	ENSG00000142910			ENSG00000272410			ENSG00000272410
	ENSG00000143367			ENSG00000124120			ENSG00000124120
	ENSG00000101605			ENSG00000204366			ENSG00000204366
	ENSG00000172366			ENSG00000153266			ENSG00000153266
	ENSG00000108666			ENSG00000184163			ENSG00000184163
	ENSG00000167941			ENSG00000103502			ENSG00000103502
	ENSG00000114544			ENSG00000104490			ENSG00000104490
	ENSG00000160285			ENSG00000101204			ENSG00000101204
	ENSG00000100938			ENSG00000176165			ENSG00000176165
	ENSG00000065457			ENSG00000159248			ENSG00000159248
	ENSG00000105825			ENSG00000198146			ENSG00000198146
	ENSG00000100350			ENSG00000196208			ENSG00000196208
	ENSG00000002726			ENSG00000144597			ENSG00000144597
	ENSG00000140835			ENSG00000101493			ENSG00000101493
	ENSG00000183196			ENSG00000187094			ENSG00000187094
	ENSG00000135702			ENSG00000173786			ENSG00000173786
	ENSG00000188175			ENSG00000172331			ENSG00000172331
	ENSG00000169926			ENSG00000163788			ENSG00000163788
	ENSG00000170892			ENSG00000197780			ENSG00000197780
	ENSG00000115568			ENSG00000071626			ENSG00000071626
	ENSG00000034239			ENSG00000113916			ENSG00000113916
	ENSG00000164309			ENSG00000163686			ENSG00000163686
	ENSG00000167711			ENSG00000105976			ENSG00000105976
	ENSG00000198535			ENSG00000181449			ENSG00000181449
	ENSG00000205502			ENSG00000115137			ENSG00000115137
	ENSG00000174672			ENSG00000168875			ENSG00000168875
	ENSG00000142173			ENSG00000161610			ENSG00000161610
	ENSG00000121152			ENSG00000167779			ENSG00000167779
	ENSG00000070610			ENSG00000060140			ENSG00000060140
	ENSG00000197653			ENSG00000137309			ENSG00000137309
	ENSG00000163714			ENSG00000124587			ENSG00000124587
	ENSG00000144229			ENSG00000129158			ENSG00000129158
	ENSG00000079393			ENSG00000040933			ENSG00000040933
	ENSG00000135972			ENSG00000171450			ENSG00000171450
	ENSG00000135966			ENSG00000204010			ENSG00000204010
	ENSG00000168702			ENSG00000119922			ENSG00000119922
	ENSG00000101888			ENSG00000152778			ENSG00000152778
	ENSG00000132661			ENSG00000185745			ENSG00000185745
	ENSG00000177119			ENSG00000119917			ENSG00000119917
	ENSG00000165152			ENSG00000112761			ENSG00000112761
	ENSG00000167323			ENSG00000196700			ENSG00000196700
	ENSG00000197879			ENSG00000163328			ENSG00000163328
	ENSG00000176125			ENSG00000077522			ENSG00000077522
	ENSG00000196407			ENSG00000133019			ENSG00000133019
	ENSG00000159445			ENSG00000188064			ENSG00000188064
	ENSG00000101247			ENSG00000168497			ENSG00000168497
	ENSG00000172992			ENSG00000205269			ENSG00000205269
	ENSG00000100372			ENSG00000162552			ENSG00000162552
	ENSG00000011478			ENSG00000125510			ENSG00000125510
	ENSG00000107968			ENSG00000095383			ENSG00000095383
	ENSG00000276418			ENSG00000099625			ENSG00000099625
	ENSG00000076554			ENSG00000198838			ENSG00000198838
	ENSG00000136051			ENSG00000167733			ENSG00000167733
	ENSG00000180694			ENSG00000167302			ENSG00000167302
	ENSG00000112304			ENSG00000164900			ENSG00000164900
	ENSG00000099783			ENSG00000065000			ENSG00000065000
	ENSG00000117298			ENSG00000203724			ENSG00000203724
	ENSG00000185880			ENSG00000167930			ENSG00000167930
	ENSG00000119688			ENSG00000269881			ENSG00000269881
	ENSG00000071655			ENSG00000135835			ENSG00000135835
	ENSG00000204590			ENSG00000053747			ENSG00000053747
	ENSG00000166086			ENSG00000177485			ENSG00000177485
	ENSG00000171777			ENSG00000118733			ENSG00000118733
	ENSG00000099330			ENSG00000156925			ENSG00000156925
	ENSG00000111596			ENSG00000136720			ENSG00000136720
	ENSG00000167306			ENSG00000152127			ENSG00000152127
	ENSG00000147481			ENSG00000213424			ENSG00000213424
	ENSG00000198844			ENSG00000264058			ENSG00000264058
	ENSG00000116774			ENSG00000106823			ENSG00000106823
	ENSG00000169223			ENSG00000162458			ENSG00000162458
	ENSG00000178105			ENSG00000164749			ENSG00000164749
	ENSG00000127125			ENSG00000177352			ENSG00000177352
	ENSG00000159363			ENSG00000120708			ENSG00000120708
	ENSG00000174640			ENSG00000103375			ENSG00000103375
	ENSG00000161091			ENSG00000184845			ENSG00000184845
	ENSG00000171729			ENSG00000167654			ENSG00000167654
	ENSG00000147912			ENSG00000137571			ENSG00000137571
	ENSG00000111199			ENSG00000046889			ENSG00000046889
	ENSG00000140365			ENSG00000108819			ENSG00000108819
	ENSG00000114019			ENSG00000204514			ENSG00000204514
	ENSG00000136813			ENSG00000124802			ENSG00000124802
	ENSG00000002549			ENSG00000265818			ENSG00000265818
	ENSG00000167202			ENSG00000185736			ENSG00000185736
	ENSG00000133316			ENSG00000124785			ENSG00000124785
	ENSG00000166016			ENSG00000204961			ENSG00000204961
	ENSG00000125245			ENSG00000204963			ENSG00000204963
	ENSG00000105255			ENSG00000204970			ENSG00000204970
	ENSG00000117477			ENSG00000204962			ENSG00000204962
	ENSG00000144230			ENSG00000204965			ENSG00000204965
	ENSG00000103248			ENSG00000255408			ENSG00000255408
	ENSG00000106144			ENSG00000204969			ENSG00000204969
	ENSG00000113504			ENSG00000239389			ENSG00000239389
	ENSG00000188037			ENSG00000249158			ENSG00000249158
	ENSG00000162877			ENSG00000251664			ENSG00000251664
	ENSG00000255275			ENSG00000081842			ENSG00000081842
	ENSG00000169991			ENSG00000204967			ENSG00000204967
	ENSG00000089847			ENSG00000138802			ENSG00000138802
	ENSG00000144677			ENSG00000152990			ENSG00000152990
	ENSG00000067221			ENSG00000068097			ENSG00000068097
	ENSG00000036473			ENSG00000126391			ENSG00000126391
	ENSG00000167670			ENSG00000088882			ENSG00000088882
	ENSG00000154175			ENSG00000163104			ENSG00000163104
	ENSG00000146802			ENSG00000175229			ENSG00000175229
	ENSG00000057019			ENSG00000111707			ENSG00000111707
	ENSG00000118193			ENSG00000175984			ENSG00000175984
	ENSG00000152270			ENSG00000138698			ENSG00000138698
	ENSG00000103264			ENSG00000147454			ENSG00000147454
	ENSG00000283277			ENSG00000176095			ENSG00000176095
	ENSG00000185187			ENSG00000147526			ENSG00000147526
	ENSG00000204351			ENSG00000120063			ENSG00000120063
	ENSG00000144029			ENSG00000187391			ENSG00000187391
	ENSG00000103245			ENSG00000171055			ENSG00000171055
	ENSG00000171757			ENSG00000164237			ENSG00000164237
	ENSG00000244005			ENSG00000177239			ENSG00000177239
	ENSG00000272897			ENSG00000116685			ENSG00000116685
	ENSG00000183580			ENSG00000148225			ENSG00000148225
	ENSG00000114098			ENSG00000144711			ENSG00000144711
	ENSG00000151617			ENSG00000163904			ENSG00000163904
	ENSG00000198690			ENSG00000162775			ENSG00000162775
	ENSG00000102743			ENSG00000197892			ENSG00000197892
	ENSG00000120329			ENSG00000270765			ENSG00000270765
	ENSG00000141385			ENSG00000121440			ENSG00000121440
	ENSG00000085382			ENSG00000169902			ENSG00000169902
	ENSG00000140992			ENSG00000139182			ENSG00000139182
	ENSG00000162105			ENSG00000187742			ENSG00000187742
	ENSG00000166257			ENSG00000110002			ENSG00000110002
	ENSG00000159086			ENSG00000125355			ENSG00000125355
	ENSG00000078618			ENSG00000275066			ENSG00000275066
	ENSG00000106113			ENSG00000154124			ENSG00000154124
	ENSG00000176087			ENSG00000143125			ENSG00000143125
	ENSG00000143553			ENSG00000033867			ENSG00000033867
	ENSG00000064999			ENSG00000103460			ENSG00000103460
	ENSG00000164751			ENSG00000140563			ENSG00000140563
	ENSG00000226124			ENSG00000130309			ENSG00000130309
	ENSG00000115159			ENSG00000141179			ENSG00000141179
	ENSG00000162039			ENSG00000070444			ENSG00000070444
	ENSG00000265491			ENSG00000012211			ENSG00000012211
	ENSG00000001497			ENSG00000133030			ENSG00000133030
	ENSG00000174446			ENSG00000144681			ENSG00000144681
	ENSG00000144476			ENSG00000122420			ENSG00000122420
	ENSG00000162692			ENSG00000153250			ENSG00000153250
	ENSG00000133800			ENSG00000197859			ENSG00000197859
	ENSG00000165406			ENSG00000174611			ENSG00000174611
	ENSG00000213578			ENSG00000125266			ENSG00000125266
	ENSG00000177169			ENSG00000134504			ENSG00000134504
	ENSG00000034533			ENSG00000139890			ENSG00000139890
	ENSG00000153086			ENSG00000161010			ENSG00000161010
	ENSG00000063761			ENSG00000171533			ENSG00000171533
	ENSG00000268797			ENSG00000173456			ENSG00000173456
	ENSG00000269858			ENSG00000143093			ENSG00000143093
	ENSG00000183762			ENSG00000177453			ENSG00000177453
	ENSG00000106009			ENSG00000198959			ENSG00000198959
	ENSG00000167186			ENSG00000110148			ENSG00000110148
	ENSG00000197181			ENSG00000170324			ENSG00000170324
	ENSG00000150990			ENSG00000107554			ENSG00000107554
	ENSG00000169018			ENSG00000116406			ENSG00000116406
	ENSG00000091732			ENSG00000170759			ENSG00000170759
	ENSG00000161179			ENSG00000168014			ENSG00000168014
	ENSG00000154814			ENSG00000124232			ENSG00000124232
	ENSG00000136235			ENSG00000165300			ENSG00000165300
	ENSG00000144504			ENSG00000115760			ENSG00000115760
	ENSG00000104368			ENSG00000108021			ENSG00000108021
	ENSG00000046604			ENSG00000151876			ENSG00000151876
	ENSG00000134760			ENSG00000138172			ENSG00000138172
	ENSG00000134757			ENSG00000274588			ENSG00000274588
	ENSG00000175065			ENSG00000154025			ENSG00000154025
	ENSG00000198948			ENSG00000064687			ENSG00000064687
	ENSG00000102934			ENSG00000065054			ENSG00000065054
	ENSG00000131269			ENSG00000096070			ENSG00000096070
	ENSG00000131044			ENSG00000115657			ENSG00000115657
	ENSG00000130159			ENSG00000023171			ENSG00000023171
	ENSG00000273167			ENSG00000164898			ENSG00000164898
	ENSG00000182957			ENSG00000177853			ENSG00000177853
	ENSG00000139324			ENSG00000182093			ENSG00000182093
	ENSG00000146555			ENSG00000064042			ENSG00000064042
	ENSG00000175066			ENSG00000109118			ENSG00000109118
	ENSG00000158186			ENSG00000178026			ENSG00000178026
	ENSG00000162881			ENSG00000198677			ENSG00000198677
	ENSG00000013503			ENSG00000177706			ENSG00000177706
	ENSG00000116221			ENSG00000170049			ENSG00000170049
	ENSG00000188522			ENSG00000007866			ENSG00000007866
	ENSG00000136463			ENSG00000107282			ENSG00000107282
	ENSG00000140950			ENSG00000075151			ENSG00000075151
	ENSG00000176444			ENSG00000144857			ENSG00000144857
	ENSG00000154511			ENSG00000188266			ENSG00000188266
	ENSG00000126947			ENSG00000133985			ENSG00000133985
	ENSG00000198908			ENSG00000254004			ENSG00000254004
	ENSG00000125962			ENSG00000167635			ENSG00000167635
	ENSG00000198932			ENSG00000225968			ENSG00000225968
	ENSG00000196440			ENSG00000152767			ENSG00000152767
	ENSG00000184867			ENSG00000221955			ENSG00000221955
	ENSG00000158301			ENSG00000196711			ENSG00000196711
	ENSG00000198960			ENSG00000154478			ENSG00000154478
	ENSG00000170632			ENSG00000136492			ENSG00000136492
	ENSG00000102401			ENSG00000185033			ENSG00000185033
	ENSG00000119979			ENSG00000054392			ENSG00000054392
	ENSG00000256591			ENSG00000167986			ENSG00000167986
	ENSG00000167985			ENSG00000007237			ENSG00000007237
	ENSG00000164171			ENSG00000129003			ENSG00000129003
	ENSG00000203943			ENSG00000102886			ENSG00000102886
	ENSG00000134452			ENSG00000166887			ENSG00000166887
	ENSG00000068001			ENSG00000149970			ENSG00000149970
	ENSG00000124406			ENSG00000177169			ENSG00000177169
	ENSG00000091542			ENSG00000166734			ENSG00000166734
	ENSG00000196510			ENSG00000168884			ENSG00000168884
	ENSG00000105605			ENSG00000180354			ENSG00000180354
	ENSG00000163297			ENSG00000177728			ENSG00000177728
	ENSG00000129197			ENSG00000108797			ENSG00000108797
	ENSG00000117899			ENSG00000184261			ENSG00000184261
	ENSG00000079435			ENSG00000008294			ENSG00000008294
	ENSG00000259431			ENSG00000112218			ENSG00000112218
	ENSG00000163930			ENSG00000116809			ENSG00000116809
	ENSG00000143921			ENSG00000214013			ENSG00000214013
	ENSG00000164053			ENSG00000124302			ENSG00000124302
	ENSG00000282827			ENSG00000169972			ENSG00000169972
	ENSG00000138075			ENSG00000075340			ENSG00000075340
	ENSG00000126070			ENSG00000171806			ENSG00000171806
	ENSG00000101331			ENSG00000114541			ENSG00000114541
	ENSG00000174080			ENSG00000155269			ENSG00000155269
	ENSG00000187609			ENSG00000141668			ENSG00000141668
	ENSG00000133687			ENSG00000072952			ENSG00000072952
	ENSG00000198876			ENSG00000047056			ENSG00000047056
	ENSG00000100288			ENSG00000178623			ENSG00000178623
	ENSG00000254413			ENSG00000130720			ENSG00000130720
	ENSG00000145050			ENSG00000083223			ENSG00000083223
	ENSG00000168297			ENSG00000145536			ENSG00000145536
	ENSG00000160310			ENSG00000164850			ENSG00000164850
	ENSG00000198604			ENSG00000058091			ENSG00000058091
	ENSG00000143643			ENSG00000007264			ENSG00000007264
	ENSG00000143436			ENSG00000171246			ENSG00000171246
	ENSG00000176273			ENSG00000135473			ENSG00000135473
	ENSG00000144567			ENSG00000163125			ENSG00000163125
	ENSG00000113318			ENSG00000155367			ENSG00000155367
	ENSG00000077152			ENSG00000153208			ENSG00000153208
	ENSG00000115657			ENSG00000139410			ENSG00000139410
	ENSG00000121316			ENSG00000142039			ENSG00000142039
	ENSG00000144134			ENSG00000165309			ENSG00000165309
	ENSG00000079974			ENSG00000135953			ENSG00000135953
	ENSG00000132182			ENSG00000121871			ENSG00000121871
	ENSG00000183807			ENSG00000146376			ENSG00000146376
	ENSG00000114626			ENSG00000115459			ENSG00000115459
	ENSG00000107745			ENSG00000185658			ENSG00000185658
	ENSG00000101049			ENSG00000173409			ENSG00000173409
	ENSG00000165983			ENSG00000068724			ENSG00000068724
	ENSG00000093183			ENSG00000135127			ENSG00000135127
	ENSG00000101452			ENSG00000003402			ENSG00000003402
	ENSG00000130529			ENSG00000163635			ENSG00000163635
	ENSG00000181873			ENSG00000169129			ENSG00000169129
	ENSG00000181404			ENSG00000137460			ENSG00000137460
	ENSG00000279457			ENSG00000101825			ENSG00000101825
	ENSG00000163428			ENSG00000182795			ENSG00000182795
	ENSG00000140463			ENSG00000008853			ENSG00000008853
	ENSG00000159322			ENSG00000112706			ENSG00000112706
	ENSG00000163964			ENSG00000106266			ENSG00000106266
	ENSG00000182158			ENSG00000144824			ENSG00000144824
	ENSG00000112378			ENSG00000084090			ENSG00000084090
	ENSG00000101181			ENSG00000115665			ENSG00000115665
	ENSG00000149243			ENSG00000101986			ENSG00000101986
	ENSG00000081307			ENSG00000156973			ENSG00000156973
	ENSG00000149218			ENSG00000283233			ENSG00000283233
	ENSG00000168827			ENSG00000197183			ENSG00000197183
	ENSG00000261236			ENSG00000124203			ENSG00000124203
	ENSG00000179915			ENSG00000160741			ENSG00000160741
	ENSG00000007866			ENSG00000138439			ENSG00000138439
	ENSG00000163545			ENSG00000178033			ENSG00000178033
	ENSG00000172409			ENSG00000255529			ENSG00000255529
	ENSG00000242441			ENSG00000132938			ENSG00000132938
	ENSG00000166896			ENSG00000101958			ENSG00000101958
	ENSG00000137404			ENSG00000137878			ENSG00000137878
	ENSG00000163159			ENSG00000263155			ENSG00000263155
	ENSG00000240230			ENSG00000048828			ENSG00000048828
	ENSG00000149548			ENSG00000104915			ENSG00000104915
	ENSG00000140284			ENSG00000162437			ENSG00000162437
	ENSG00000125878			ENSG00000185477			ENSG00000185477
	ENSG00000198324			ENSG00000143653			ENSG00000143653
	ENSG00000177096			ENSG00000113319			ENSG00000113319
	ENSG00000111358			ENSG00000150627			ENSG00000150627
	ENSG00000167065			ENSG00000067141			ENSG00000067141
	ENSG00000189037			ENSG00000150403			ENSG00000150403
	ENSG00000168878			ENSG00000136848			ENSG00000136848
	ENSG00000010379			ENSG00000135148			ENSG00000135148
	ENSG00000149182			ENSG00000137103			ENSG00000137103
	ENSG00000105402			ENSG00000181790			ENSG00000181790
	ENSG00000104941			ENSG00000108840			ENSG00000108840
	ENSG00000059769			ENSG00000141504			ENSG00000141504
	ENSG00000244115			ENSG00000170191			ENSG00000170191
	ENSG00000136875			ENSG00000162494			ENSG00000162494
	ENSG00000176407			ENSG00000136111			ENSG00000136111
	ENSG00000166037			ENSG00000163975			ENSG00000163975
	ENSG00000130714			ENSG00000144161			ENSG00000144161
	ENSG00000169271			ENSG00000188177			ENSG00000188177
	ENSG00000196683			ENSG00000177108			ENSG00000177108
	ENSG00000136560			ENSG00000147364			ENSG00000147364
	ENSG00000108474			ENSG00000128408			ENSG00000128408
	ENSG00000081870			ENSG00000155052			ENSG00000155052
	ENSG00000090020			ENSG00000178467			ENSG00000178467
	ENSG00000187764			ENSG00000028203			ENSG00000028203
	ENSG00000166220			ENSG00000138336			ENSG00000138336
	ENSG00000077009			ENSG00000161682			ENSG00000161682
	ENSG00000117643			ENSG00000051382			ENSG00000051382
	ENSG00000137574			ENSG00000136237			ENSG00000136237
	ENSG00000170291			ENSG00000136114			ENSG00000136114
	ENSG00000141985			ENSG00000111490			ENSG00000111490
	ENSG00000141965			ENSG00000144445			ENSG00000144445
	ENSG00000169083			ENSG00000091536			ENSG00000091536
	ENSG00000148308			ENSG00000151304			ENSG00000151304
	ENSG00000018610			ENSG00000135905			ENSG00000135905
	ENSG00000180447			ENSG00000144674			ENSG00000144674
	ENSG00000186094			ENSG00000011376			ENSG00000011376
	ENSG00000096717			ENSG00000198689			ENSG00000198689
	ENSG00000120688			ENSG00000143374			ENSG00000143374
	ENSG00000222028			ENSG00000107742			ENSG00000107742
	ENSG00000213085			ENSG00000114956			ENSG00000114956
	ENSG00000188523			ENSG00000149735			ENSG00000149735
	ENSG00000120659			ENSG00000121879			ENSG00000121879
	ENSG00000170791			ENSG00000204179			ENSG00000204179
	ENSG00000181090			ENSG00000178343			ENSG00000178343
	ENSG00000168395			ENSG00000128596			ENSG00000128596
	ENSG00000180370			ENSG00000104894			ENSG00000104894
	ENSG00000197912			ENSG00000182372			ENSG00000182372
	ENSG00000129910			ENSG00000283239			ENSG00000283239
	ENSG00000145014			ENSG00000170234			ENSG00000170234
	ENSG00000119138			ENSG00000232859			ENSG00000232859
	ENSG00000105223			ENSG00000266202			ENSG00000266202
	ENSG00000111450			ENSG00000088836			ENSG00000088836
	ENSG00000168890			ENSG00000112365			ENSG00000112365
	ENSG00000130038			ENSG00000214078			ENSG00000214078
	ENSG00000149782			ENSG00000179776			ENSG00000179776
	ENSG00000187556			ENSG00000140470			ENSG00000140470
	ENSG00000152049			ENSG00000166840			ENSG00000166840
	ENSG00000077454			ENSG00000203972			ENSG00000203972
	ENSG00000163661			ENSG00000149124			ENSG00000149124
	ENSG00000168701			ENSG00000156689			ENSG00000156689
	ENSG00000139428			ENSG00000255151			ENSG00000255151
	ENSG00000008438			ENSG00000138640			ENSG00000138640
	ENSG00000164363			ENSG00000061337			ENSG00000061337
	ENSG00000111077			ENSG00000108306			ENSG00000108306
	ENSG00000172262			ENSG00000185963			ENSG00000185963
	ENSG00000105254			ENSG00000130224			ENSG00000130224
	ENSG00000148334			ENSG00000129636			ENSG00000129636
	ENSG00000130595			ENSG00000115107			ENSG00000115107
	ENSG00000158486			ENSG00000082684			ENSG00000082684
	ENSG00000167468			ENSG00000143107			ENSG00000143107
	ENSG00000145681			ENSG00000169933			ENSG00000169933
	ENSG00000243477			ENSG00000153107			ENSG00000153107
	ENSG00000178149			ENSG00000183644			ENSG00000183644
	ENSG00000166128			ENSG00000148483			ENSG00000148483
	ENSG00000177697			ENSG00000023041			ENSG00000023041
	ENSG00000183060			ENSG00000103995			ENSG00000103995
	ENSG00000006652			ENSG00000141384			ENSG00000141384
	ENSG00000185442			ENSG00000159840			ENSG00000159840
	ENSG00000100068			ENSG00000039319			ENSG00000039319
	ENSG00000116962			ENSG00000123338			ENSG00000123338
	ENSG00000243646			ENSG00000196535			ENSG00000196535
	ENSG00000249624			ENSG00000037757			ENSG00000037757
	ENSG00000205835			ENSG00000166913			ENSG00000166913
	ENSG00000135940			ENSG00000100281			ENSG00000100281
	ENSG00000184661			ENSG00000198785			ENSG00000198785
	ENSG00000197077			ENSG00000136052			ENSG00000136052
	ENSG00000197943			ENSG00000174939			ENSG00000174939
	ENSG00000107738			ENSG00000053328			ENSG00000053328
	ENSG00000158792			ENSG00000008226			ENSG00000008226
	ENSG00000105968			ENSG00000057468			ENSG00000057468
	ENSG00000146676			ENSG00000092068			ENSG00000092068
	ENSG00000267545			ENSG00000267022			ENSG00000267022
	ENSG00000189114			ENSG00000263002			ENSG00000263002
	ENSG00000100364			ENSG00000062370			ENSG00000062370
	ENSG00000180921			ENSG00000256294			ENSG00000256294
	ENSG00000269855			ENSG00000179195			ENSG00000179195
	ENSG00000164251			ENSG00000267508			ENSG00000267508
	ENSG00000112039			ENSG00000196793			ENSG00000196793
	ENSG00000182077			ENSG00000149050			ENSG00000149050
	ENSG00000106537			ENSG00000124459			ENSG00000124459
	ENSG00000180992			ENSG00000159885			ENSG00000159885
	ENSG00000171243			ENSG00000167380			ENSG00000167380
	ENSG00000138382			ENSG00000267680			ENSG00000267680
	ENSG00000160813			ENSG00000278318			ENSG00000278318
	ENSG00000126934			ENSG00000204920			ENSG00000204920
	ENSG00000230626			ENSG00000159915			ENSG00000159915
	ENSG00000177398			ENSG00000131115			ENSG00000131115
	ENSG00000169020			ENSG00000186026			ENSG00000186026
	ENSG00000157873			ENSG00000159905			ENSG00000159905
	ENSG00000124767			ENSG00000159882			ENSG00000159882
	ENSG00000123131			ENSG00000159917			ENSG00000159917
	ENSG00000173261			ENSG00000178386			ENSG00000178386
	ENSG00000166452			ENSG00000120049			ENSG00000120049
	ENSG00000132386			ENSG00000184232			ENSG00000184232
	ENSG00000031823			ENSG00000204442			ENSG00000204442
	ENSG00000154640			ENSG00000085552			ENSG00000085552
	ENSG00000108256			ENSG00000196588			ENSG00000196588
	ENSG00000135423			ENSG00000140264			ENSG00000140264
	ENSG00000143183			ENSG00000205572			ENSG00000205572
	ENSG00000169905			ENSG00000172058			ENSG00000172058
	ENSG00000143337			ENSG00000145198			ENSG00000145198
	ENSG00000173465			ENSG00000138641			ENSG00000138641
	ENSG00000110057			ENSG00000204463			ENSG00000204463
	ENSG00000134809			ENSG00000182324			ENSG00000182324
	ENSG00000087074			ENSG00000184305			ENSG00000184305
	ENSG00000156265			ENSG00000171877			ENSG00000171877
	ENSG00000131779			ENSG00000101187			ENSG00000101187
	ENSG00000143622			ENSG00000184304			ENSG00000184304
	ENSG00000166575			ENSG00000146267			ENSG00000146267
	ENSG00000167173			ENSG00000139880			ENSG00000139880
	ENSG00000100422			ENSG00000196155			ENSG00000196155
	ENSG00000136449			ENSG00000186654			ENSG00000186654
	ENSG00000079950			ENSG00000163466			ENSG00000163466
	ENSG00000146383			ENSG00000131584			ENSG00000131584
	ENSG00000146385			ENSG00000186111			ENSG00000186111
	ENSG00000237110			ENSG00000021762			ENSG00000021762
	ENSG00000135569			ENSG00000154864			ENSG00000154864
	ENSG00000188886			ENSG00000173212			ENSG00000173212
	ENSG00000278685			ENSG00000168280			ENSG00000168280
	ENSG00000065485			ENSG00000113645			ENSG00000113645
	ENSG00000185155			ENSG00000092200			ENSG00000092200
	ENSG00000100918			ENSG00000145495			ENSG00000145495
	ENSG00000111142			ENSG00000215045			ENSG00000215045
	ENSG00000178965			ENSG00000188039			ENSG00000188039
	ENSG00000126814			ENSG00000172345			ENSG00000172345
	ENSG00000198860			ENSG00000089486			ENSG00000089486
	ENSG00000049167			ENSG00000186998			ENSG00000186998
	ENSG00000164182			ENSG00000163288			ENSG00000163288
	ENSG00000154727			ENSG00000108946			ENSG00000108946
	ENSG00000144120			ENSG00000173269			ENSG00000173269
	ENSG00000130340			ENSG00000138722			ENSG00000138722
	ENSG00000115138			ENSG00000175505			ENSG00000175505
	ENSG00000155463			ENSG00000168781			ENSG00000168781
	ENSG00000244045			ENSG00000248919			ENSG00000248919
	ENSG00000187783			ENSG00000106246			ENSG00000106246
	ENSG00000162065			ENSG00000066248			ENSG00000066248
	ENSG00000260272			ENSG00000156869			ENSG00000156869
	ENSG00000064199			ENSG00000204913			ENSG00000204913
	ENSG00000178645			ENSG00000206077			ENSG00000206077
	ENSG00000102981			ENSG00000188818			ENSG00000188818
	ENSG00000148824			ENSG00000169071			ENSG00000169071
	ENSG00000254536			ENSG00000118322			ENSG00000118322
	ENSG00000164284			ENSG00000143363			ENSG00000143363
	ENSG00000230989			ENSG00000171462			ENSG00000171462
	ENSG00000175274			ENSG00000074855			ENSG00000074855
	ENSG00000091137			ENSG00000160323			ENSG00000160323
	ENSG00000187838			ENSG00000131771			ENSG00000131771
	ENSG00000120051			ENSG00000205133			ENSG00000205133
	ENSG00000121634			ENSG00000183798			ENSG00000183798
	ENSG00000161905			ENSG00000110042			ENSG00000110042
	ENSG00000108839			ENSG00000102226			ENSG00000102226
	ENSG00000167642			ENSG00000164951			ENSG00000164951
	ENSG00000267748			ENSG00000185101			ENSG00000185101
	ENSG00000158296			ENSG00000164715			ENSG00000164715
	ENSG00000056558			ENSG00000144909			ENSG00000144909
	ENSG00000168569			ENSG00000088367			ENSG00000088367
	ENSG00000129103			ENSG00000146950			ENSG00000146950
	ENSG00000165171			ENSG00000127419			ENSG00000127419
	ENSG00000073754			ENSG00000100354			ENSG00000100354
	ENSG00000145782			ENSG00000164983			ENSG00000164983
	ENSG00000186501			ENSG00000006625			ENSG00000006625
	ENSG00000148158			ENSG00000281039			ENSG00000281039
	ENSG00000163319			ENSG00000187017			ENSG00000187017
	ENSG00000198650			ENSG00000144827			ENSG00000144827
	ENSG00000130748			ENSG00000149923			ENSG00000149923
	ENSG00000162971			ENSG00000116731			ENSG00000116731
	ENSG00000177830			ENSG00000126217			ENSG00000126217
	ENSG00000155530			ENSG00000188730			ENSG00000188730
	ENSG00000163576			ENSG00000204618			ENSG00000204618
	ENSG00000099804			ENSG00000163815			ENSG00000163815
	ENSG00000169064			ENSG00000112294			ENSG00000112294
	ENSG00000107249			ENSG00000121270			ENSG00000121270
	ENSG00000103152			ENSG00000166313			ENSG00000166313
	ENSG00000088888			ENSG00000142798			ENSG00000142798
	ENSG00000110660			ENSG00000124479			ENSG00000124479
	ENSG00000166165			ENSG00000204335			ENSG00000204335
	ENSG00000177483			ENSG00000095539			ENSG00000095539
	ENSG00000244405			ENSG00000135108			ENSG00000135108
	ENSG00000132589			ENSG00000127220			ENSG00000127220
	ENSG00000141524			ENSG00000133657			ENSG00000133657
	ENSG00000196437			ENSG00000127329			ENSG00000127329
	ENSG00000136870			ENSG00000105771			ENSG00000105771
	ENSG00000251247			ENSG00000254726			ENSG00000254726
	ENSG00000197016			ENSG00000213445			ENSG00000213445
	ENSG00000198939			ENSG00000182272			ENSG00000182272
	ENSG00000127903			ENSG00000156011			ENSG00000156011
	ENSG00000141040			ENSG00000172671			ENSG00000172671
	ENSG00000170631			ENSG00000066933			ENSG00000066933
	ENSG00000125945			ENSG00000162068			ENSG00000162068
	ENSG00000176371			ENSG00000065923			ENSG00000065923
	ENSG00000168661			ENSG00000154928			ENSG00000154928
	ENSG00000167377			ENSG00000167182			ENSG00000167182
	ENSG00000174586			ENSG00000085788			ENSG00000085788
	ENSG00000178917			ENSG00000196177			ENSG00000196177
	ENSG00000180787			ENSG00000134253			ENSG00000134253
	ENSG00000196653			ENSG00000115963			ENSG00000115963
	ENSG00000196345			ENSG00000120318			ENSG00000120318
	ENSG00000197951			ENSG00000167615			ENSG00000167615
	ENSG00000189144			ENSG00000089597			ENSG00000089597
	ENSG00000204160			ENSG00000092009			ENSG00000092009
	ENSG00000081087			ENSG00000100448			ENSG00000100448
	ENSG00000163879			ENSG00000100453			ENSG00000100453
	ENSG00000131969			ENSG00000100450			ENSG00000100450
	ENSG00000116954			ENSG00000107581			ENSG00000107581
	ENSG00000183605			ENSG00000174628			ENSG00000174628
	ENSG00000158315			ENSG00000109321			ENSG00000109321
	ENSG00000006757			ENSG00000173673			ENSG00000173673
	ENSG00000102794			ENSG00000176907			ENSG00000176907
	ENSG00000273155			ENSG00000186260			ENSG00000186260
	ENSG00000241962			ENSG00000103335			ENSG00000103335
	ENSG00000185414			ENSG00000082126			ENSG00000082126
	ENSG00000175536			ENSG00000232434			ENSG00000232434
	ENSG00000132424			ENSG00000133111			ENSG00000133111
	ENSG00000132423			ENSG00000178409			ENSG00000178409
	ENSG00000100138			ENSG00000103742			ENSG00000103742
	ENSG00000115317			ENSG00000189337			ENSG00000189337
	ENSG00000188342			ENSG00000003393			ENSG00000003393
	ENSG00000165480			ENSG00000168769			ENSG00000168769
	ENSG00000121577			ENSG00000184254			ENSG00000184254
	ENSG00000181631			ENSG00000126870			ENSG00000126870
	ENSG00000169313			ENSG00000112200			ENSG00000112200
	ENSG00000120913			ENSG00000162073			ENSG00000162073
	ENSG00000111252			ENSG00000149679			ENSG00000149679
	ENSG00000103522			ENSG00000175283			ENSG00000175283
	ENSG00000265972			ENSG00000166263			ENSG00000166263
	ENSG00000130766			ENSG00000006071			ENSG00000006071
	ENSG00000270647			ENSG00000065060			ENSG00000065060
	ENSG00000163900			ENSG00000169548			ENSG00000169548
	ENSG00000113790			ENSG00000056277			ENSG00000056277
	ENSG00000135824			ENSG00000275004			ENSG00000275004
	ENSG00000114113			ENSG00000137871			ENSG00000137871
	ENSG00000120533			ENSG00000274211			ENSG00000274211
	ENSG00000180113			ENSG00000187037			ENSG00000187037
	ENSG00000127554			ENSG00000163864			ENSG00000163864
	ENSG00000107859			ENSG00000132669			ENSG00000132669
	ENSG00000069011			ENSG00000141446			ENSG00000141446
	ENSG00000110955			ENSG00000185261			ENSG00000185261
	ENSG00000130024			ENSG00000158711			ENSG00000158711
	ENSG00000206562			ENSG00000064393			ENSG00000064393
	ENSG00000142765			ENSG00000163349			ENSG00000163349
	ENSG00000131871			ENSG00000141569			ENSG00000141569
	ENSG00000158793			ENSG00000205189			ENSG00000205189
	ENSG00000178971			ENSG00000104852			ENSG00000104852
	ENSG00000144589			ENSG00000163359			ENSG00000163359
	ENSG00000076201			ENSG00000198270			ENSG00000198270
	ENSG00000161544			ENSG00000172403			ENSG00000172403
	ENSG00000066136			ENSG00000248712			ENSG00000248712
	ENSG00000028137			ENSG00000174145			ENSG00000174145
	ENSG00000111321			ENSG00000165661			ENSG00000165661
	ENSG00000109610			ENSG00000107816			ENSG00000107816
	ENSG00000105711			ENSG00000198821			ENSG00000198821
	ENSG00000143845			ENSG00000089639			ENSG00000089639
	ENSG00000133065			ENSG00000140006			ENSG00000140006
	ENSG00000105810			ENSG00000188554			ENSG00000188554
	ENSG00000182795			ENSG00000106346			ENSG00000106346
	ENSG00000170734			ENSG00000188807			ENSG00000188807
	ENSG00000137812			ENSG00000048471			ENSG00000048471
	ENSG00000178691			ENSG00000169992			ENSG00000169992
	ENSG00000273802			ENSG00000198729			ENSG00000198729
	ENSG00000274290			ENSG00000142599			ENSG00000142599
	ENSG00000278588			ENSG00000050748			ENSG00000050748
	ENSG00000146047			ENSG00000152683			ENSG00000152683
	ENSG00000273703			ENSG00000124249			ENSG00000124249
	ENSG00000124635			ENSG00000171700			ENSG00000171700
	ENSG00000276410			ENSG00000146221			ENSG00000146221
	ENSG00000234289			ENSG00000182872			ENSG00000182872
	ENSG00000184678			ENSG00000164985			ENSG00000164985
	ENSG00000277224			ENSG00000204659			ENSG00000204659
	ENSG00000158373			ENSG00000100211			ENSG00000100211
	ENSG00000203814			ENSG00000099331			ENSG00000099331
	ENSG00000233822			ENSG00000204882			ENSG00000204882
	ENSG00000197903			ENSG00000103111			ENSG00000103111
	ENSG00000180596			ENSG00000105137			ENSG00000105137
	ENSG00000180818			ENSG00000275835			ENSG00000275835
	ENSG00000187513			ENSG00000184985			ENSG00000184985
	ENSG00000163866			ENSG00000143340			ENSG00000143340
	ENSG00000185614			ENSG00000153246			ENSG00000153246
	ENSG00000274736			ENSG00000255152			ENSG00000255152
	ENSG00000277632			ENSG00000204410			ENSG00000204410
	ENSG00000172156			ENSG00000156564			ENSG00000156564
	ENSG00000108691			ENSG00000132932			ENSG00000132932
	ENSG00000275385			ENSG00000169410			ENSG00000169410
	ENSG00000006606			ENSG00000132825			ENSG00000132825
	ENSG00000275718			ENSG00000105393			ENSG00000105393
	ENSG00000108688			ENSG00000269307			ENSG00000269307
	ENSG00000108700			ENSG00000153207			ENSG00000153207
	ENSG00000181374			ENSG00000213965			ENSG00000213965
	ENSG00000271503			ENSG00000164251			ENSG00000164251
	ENSG00000276409			ENSG00000160469			ENSG00000160469
	ENSG00000276085			ENSG00000185973			ENSG00000185973
	ENSG00000275152			ENSG00000173114			ENSG00000173114
	ENSG00000106178			ENSG00000101188			ENSG00000101188
	ENSG00000275302			ENSG00000180801			ENSG00000180801
	ENSG00000275688			ENSG00000122733			ENSG00000122733
	ENSG00000276070			ENSG00000077585			ENSG00000077585
	ENSG00000163463			ENSG00000100599			ENSG00000100599
	ENSG00000140876			ENSG00000052795			ENSG00000052795
	ENSG00000160688			ENSG00000196642			ENSG00000196642
	ENSG00000159650			ENSG00000112379			ENSG00000112379
	ENSG00000119523			ENSG00000170962			ENSG00000170962
	ENSG00000156795			ENSG00000104237			ENSG00000104237
	ENSG00000118971			ENSG00000180611			ENSG00000180611
	ENSG00000168785			ENSG00000141485			ENSG00000141485
	ENSG00000133872			ENSG00000136444			ENSG00000136444
	ENSG00000131979			ENSG00000169760			ENSG00000169760
	ENSG00000123739			ENSG00000162032			ENSG00000162032
	ENSG00000145723			ENSG00000166348			ENSG00000166348
	ENSG00000112242			ENSG00000162408			ENSG00000162408
	ENSG00000154447			ENSG00000138303			ENSG00000138303
	ENSG00000139546			ENSG00000146938			ENSG00000146938
	ENSG00000004059			ENSG00000165246			ENSG00000165246
	ENSG00000105821			ENSG00000125520			ENSG00000125520
	ENSG00000151743			ENSG00000125931			ENSG00000125931
	ENSG00000106541			ENSG00000164929			ENSG00000164929
	ENSG00000175279			ENSG00000125508			ENSG00000125508
	ENSG00000251503			ENSG00000128283			ENSG00000128283
	ENSG00000162444			ENSG00000176887			ENSG00000176887
	ENSG00000165694			ENSG00000198743			ENSG00000198743
	ENSG00000122870			ENSG00000168772			ENSG00000168772
	ENSG00000072315			ENSG00000198246			ENSG00000198246
	ENSG00000137161			ENSG00000105088			ENSG00000105088
	ENSG00000119703			ENSG00000120440			ENSG00000120440
	ENSG00000146592			ENSG00000067365			ENSG00000067365
	ENSG00000134287			ENSG00000134121			ENSG00000134121
	ENSG00000151379			ENSG00000141622			ENSG00000141622
	ENSG00000101654			ENSG00000085185			ENSG00000085185
	ENSG00000184060			ENSG00000154479			ENSG00000154479
	ENSG00000176208			ENSG00000185085			ENSG00000185085
	ENSG00000163362			ENSG00000127870			ENSG00000127870
	ENSG00000127129			ENSG00000186090			ENSG00000186090
	ENSG00000100605			ENSG00000178084			ENSG00000178084
	ENSG00000132313			ENSG00000186038			ENSG00000186038
	ENSG00000143479			ENSG00000196932			ENSG00000196932
	ENSG00000189030			ENSG00000117262			ENSG00000117262
	ENSG00000134086			ENSG00000188092			ENSG00000188092
	ENSG00000133398			ENSG00000179292			ENSG00000179292
	ENSG00000112796			ENSG00000165572			ENSG00000165572
	ENSG00000140043			ENSG00000120696			ENSG00000120696
	ENSG00000258653			ENSG00000179314			ENSG00000179314
	ENSG00000071889			ENSG00000100266			ENSG00000100266
	ENSG00000078808			ENSG00000163820			ENSG00000163820
	ENSG00000050165			ENSG00000165424			ENSG00000165424
	ENSG00000163376			ENSG00000156381			ENSG00000156381
	ENSG00000184436			ENSG00000082898			ENSG00000082898
	ENSG00000182902			ENSG00000212864			ENSG00000212864
	ENSG00000272921			ENSG00000172350			ENSG00000172350
	ENSG00000010219			ENSG00000173621			ENSG00000173621
	ENSG00000108830			ENSG00000198894			ENSG00000198894
	ENSG00000181458			ENSG00000259164			ENSG00000259164
	ENSG00000213064			ENSG00000100150			ENSG00000100150
	ENSG00000172061			ENSG00000122126			ENSG00000122126
	ENSG00000136521			ENSG00000152484			ENSG00000152484
	ENSG00000131378			ENSG00000126759			ENSG00000126759
	ENSG00000101470			ENSG00000011028			ENSG00000011028
	ENSG00000116017			ENSG00000036565			ENSG00000036565
	ENSG00000130005			ENSG00000179364			ENSG00000179364
	ENSG00000188931			ENSG00000051009			ENSG00000051009
	ENSG00000131142			ENSG00000130584			ENSG00000130584
	ENSG00000139318			ENSG00000162692			ENSG00000162692
	ENSG00000090512			ENSG00000112041			ENSG00000112041
	ENSG00000139651			ENSG00000144488			ENSG00000144488
	ENSG00000188816			ENSG00000131381			ENSG00000131381
	ENSG00000188620			ENSG00000142273			ENSG00000142273
	ENSG00000116678			ENSG00000173546			ENSG00000173546
	ENSG00000266472			ENSG00000198561			ENSG00000198561
	ENSG00000189233			ENSG00000149639			ENSG00000149639
	ENSG00000100997			ENSG00000099998			ENSG00000099998
	ENSG00000180628			ENSG00000171017			ENSG00000171017
	ENSG00000135318			ENSG00000271949			ENSG00000271949
	ENSG00000232125			ENSG00000155629			ENSG00000155629
	ENSG00000213190			ENSG00000198663			ENSG00000198663
	ENSG00000028528			ENSG00000078725			ENSG00000078725
	ENSG00000162928			ENSG00000168143			ENSG00000168143
	ENSG00000111850			ENSG00000099954			ENSG00000099954
	ENSG00000164411			ENSG00000143164			ENSG00000143164
	ENSG00000156269			ENSG00000111412			ENSG00000111412
	ENSG00000102030			ENSG00000111799			ENSG00000111799
	ENSG00000110756			ENSG00000099814			ENSG00000099814
	ENSG00000160211			ENSG00000167995			ENSG00000167995
	ENSG00000166965			ENSG00000126016			ENSG00000126016
	ENSG00000111716			ENSG00000041982			ENSG00000041982
	ENSG00000122884			ENSG00000105131			ENSG00000105131
	ENSG00000144820			ENSG00000185008			ENSG00000185008
	ENSG00000205060			ENSG00000100815			ENSG00000100815
	ENSG00000163092			ENSG00000126603			ENSG00000126603
	ENSG00000122547			ENSG00000119812			ENSG00000119812
	ENSG00000100151			ENSG00000124215			ENSG00000124215
	ENSG00000100601			ENSG00000169554			ENSG00000169554
	ENSG00000085982			ENSG00000161381			ENSG00000161381
	ENSG00000133393			ENSG00000156299			ENSG00000156299
	ENSG00000165389			ENSG00000171163			ENSG00000171163
	ENSG00000117385			ENSG00000129055			ENSG00000129055
	ENSG00000205517			ENSG00000204852			ENSG00000204852
	ENSG00000187867			ENSG00000103415			ENSG00000103415
	ENSG00000163472			ENSG00000257923			ENSG00000257923
	ENSG00000146112			ENSG00000101298			ENSG00000101298
	ENSG00000178974			ENSG00000111602			ENSG00000111602
	ENSG00000168061			ENSG00000135253			ENSG00000135253
	ENSG00000101347			ENSG00000180008			ENSG00000180008
	ENSG00000254901			ENSG00000204580			ENSG00000204580
	ENSG00000085871			ENSG00000151014			ENSG00000151014
	ENSG00000119844			ENSG00000133739			ENSG00000133739
	ENSG00000011566			ENSG00000185133			ENSG00000185133
	ENSG00000188010			ENSG00000178252			ENSG00000178252
	ENSG00000174917			ENSG00000102763			ENSG00000102763
	ENSG00000151012			ENSG00000160951			ENSG00000160951
	ENSG00000104904			ENSG00000143633			ENSG00000143633
	ENSG00000138175			ENSG00000132376			ENSG00000132376
	ENSG00000105556			ENSG00000198805			ENSG00000198805
	ENSG00000178927			ENSG00000105549			ENSG00000105549
	ENSG00000109065			ENSG00000228594			ENSG00000228594
	ENSG00000081237			ENSG00000102710			ENSG00000102710
	ENSG00000177791			ENSG00000013561			ENSG00000013561
	ENSG00000162782			ENSG00000176783			ENSG00000176783
	ENSG00000122477			ENSG00000143862			ENSG00000143862
	ENSG00000183617			ENSG00000081913			ENSG00000081913
	ENSG00000174004			ENSG00000112238			ENSG00000112238
	ENSG00000174013			ENSG00000077943			ENSG00000077943
	ENSG00000196419			ENSG00000106608			ENSG00000106608
	ENSG00000129422			ENSG00000149927			ENSG00000149927
	ENSG00000215845			ENSG00000163872			ENSG00000163872
	ENSG00000106355			ENSG00000116906			ENSG00000116906
	ENSG00000183463			ENSG00000136141			ENSG00000136141
	ENSG00000075336			ENSG00000122483			ENSG00000122483
	ENSG00000135175			ENSG00000171604			ENSG00000171604
	ENSG00000122543			ENSG00000146555			ENSG00000146555
	ENSG00000132275			ENSG00000125895			ENSG00000125895
	ENSG00000135632			ENSG00000128165			ENSG00000128165
	ENSG00000149761			ENSG00000145246			ENSG00000145246
	ENSG00000074842			ENSG00000140575			ENSG00000140575
	ENSG00000105278			ENSG00000146826			ENSG00000146826
	ENSG00000080986			ENSG00000198598			ENSG00000198598
	ENSG00000241489			ENSG00000183260			ENSG00000183260
	ENSG00000010404			ENSG00000204427			ENSG00000204427
	ENSG00000144214			ENSG00000054282			ENSG00000054282
	ENSG00000185674			ENSG00000049283			ENSG00000049283
	ENSG00000071677			ENSG00000117868			ENSG00000117868
	ENSG00000147180			ENSG00000259956			ENSG00000259956
	ENSG00000102383			ENSG00000144035			ENSG00000144035
	ENSG00000164620			ENSG00000163673			ENSG00000163673
	ENSG00000196503			ENSG00000067369			ENSG00000067369
	ENSG00000101916			ENSG00000160767			ENSG00000160767
	ENSG00000166833			ENSG00000165029			ENSG00000165029
	ENSG00000165072			ENSG00000178904			ENSG00000178904
	ENSG00000101546			ENSG00000198208			ENSG00000198208
	ENSG00000109794			ENSG00000089876			ENSG00000089876
	ENSG00000173269			ENSG00000167123			ENSG00000167123
	ENSG00000138722			ENSG00000059588			ENSG00000059588
	ENSG00000100342			ENSG00000088854			ENSG00000088854
	ENSG00000128284			ENSG00000141858			ENSG00000141858
	ENSG00000221963			ENSG00000155229			ENSG00000155229
	ENSG00000100336			ENSG00000070601			ENSG00000070601
	ENSG00000128335			ENSG00000188313			ENSG00000188313
	ENSG00000128313			ENSG00000114698			ENSG00000114698
	ENSG00000160703			ENSG00000163746			ENSG00000163746
	ENSG00000011590			ENSG00000231213			ENSG00000231213
	ENSG00000278259			ENSG00000130032			ENSG00000130032
	ENSG00000108239			ENSG00000105472			ENSG00000105472
	ENSG00000061273			ENSG00000103351			ENSG00000103351
	ENSG00000215193			ENSG00000196289			ENSG00000196289
	ENSG00000042088			ENSG00000126581			ENSG00000126581
	ENSG00000130055			ENSG00000271303			ENSG00000271303
	ENSG00000136052			ENSG00000159640			ENSG00000159640
	ENSG00000266524			ENSG00000173889			ENSG00000173889
	ENSG00000105612			ENSG00000122507			ENSG00000122507
	ENSG00000198835			ENSG00000133250			ENSG00000133250
	ENSG00000166881			ENSG00000007968			ENSG00000007968
	ENSG00000197852			ENSG00000121104			ENSG00000121104
	ENSG00000168781			ENSG00000114805			ENSG00000114805
	ENSG00000100865			ENSG00000007516			ENSG00000007516
	ENSG00000187676			ENSG00000178919			ENSG00000178919
	ENSG00000133597			ENSG00000149781			ENSG00000149781
	ENSG00000157833			ENSG00000215218			ENSG00000215218
	ENSG00000115596			ENSG00000169084			ENSG00000169084
	ENSG00000120306			ENSG00000186716			ENSG00000186716
	ENSG00000128891			ENSG00000079337			ENSG00000079337
	ENSG00000178750			ENSG00000274386			ENSG00000274386
	ENSG00000006062			ENSG00000141456			ENSG00000141456
	ENSG00000037637			ENSG00000164741			ENSG00000164741
	ENSG00000205356			ENSG00000099991			ENSG00000099991
	ENSG00000186666			ENSG00000148357			ENSG00000148357
	ENSG00000036672			ENSG00000143207			ENSG00000143207
	ENSG00000085831			ENSG00000242866			ENSG00000242866
	ENSG00000169618			ENSG00000175105			ENSG00000175105
	ENSG00000101292			ENSG00000273777			ENSG00000273777
	ENSG00000169174			ENSG00000242221			ENSG00000242221
	ENSG00000206561			ENSG00000243130			ENSG00000243130
	ENSG00000135272			ENSG00000183668			ENSG00000183668
	ENSG00000158092			ENSG00000105388			ENSG00000105388
	ENSG00000158163			ENSG00000243137			ENSG00000243137
	ENSG00000099817			ENSG00000007129			ENSG00000007129
	ENSG00000168918			ENSG00000124467			ENSG00000124467
	ENSG00000111911			ENSG00000231924			ENSG00000231924
	ENSG00000116761			ENSG00000007306			ENSG00000007306
	ENSG00000169508			ENSG00000170956			ENSG00000170956
	ENSG00000213949			ENSG00000204941			ENSG00000204941
	ENSG00000203666			ENSG00000221826			ENSG00000221826
	ENSG00000125885			ENSG00000079385			ENSG00000079385
	ENSG00000078699			ENSG00000267881			ENSG00000267881
	ENSG00000165060			ENSG00000086548			ENSG00000086548
	ENSG00000150455			ENSG00000213822			ENSG00000213822
	ENSG00000035115			ENSG00000221878			ENSG00000221878
	ENSG00000116906			ENSG00000124469			ENSG00000124469
	ENSG00000005700			ENSG00000170848			ENSG00000170848
	ENSG00000011295			ENSG00000213892			ENSG00000213892
	ENSG00000203618			ENSG00000105352			ENSG00000105352
	ENSG00000052850			ENSG00000136943			ENSG00000136943
	ENSG00000167657			ENSG00000135047			ENSG00000135047
	ENSG00000155542			ENSG00000165259			ENSG00000165259
	ENSG00000176623			ENSG00000165379			ENSG00000165379
	ENSG00000075073			ENSG00000231925			ENSG00000231925
	ENSG00000182022			ENSG00000063015			ENSG00000063015
	ENSG00000099256			ENSG00000125522			ENSG00000125522
	ENSG00000135452			ENSG00000184363			ENSG00000184363
	ENSG00000197858			ENSG00000103647			ENSG00000103647
	ENSG00000138757			ENSG00000059758			ENSG00000059758
	ENSG00000132669			ENSG00000164220			ENSG00000164220
	ENSG00000143951			ENSG00000143674			ENSG00000143674
	ENSG00000158813			ENSG00000120458			ENSG00000120458
	ENSG00000173889			ENSG00000107147			ENSG00000107147
	ENSG00000156787			ENSG00000196872			ENSG00000196872
	ENSG00000177595			ENSG00000116688			ENSG00000116688
	ENSG00000079999			ENSG00000163661			ENSG00000163661
	ENSG00000167210			ENSG00000139540			ENSG00000139540
	ENSG00000156671			ENSG00000133121			ENSG00000133121
	ENSG00000204673			ENSG00000114853			ENSG00000114853
	ENSG00000075461			ENSG00000196782			ENSG00000196782
	ENSG00000107281			ENSG00000092054			ENSG00000092054
	ENSG00000197249			ENSG00000197616			ENSG00000197616
	ENSG00000170099			ENSG00000147655			ENSG00000147655
	ENSG00000100665			ENSG00000144218			ENSG00000144218
	ENSG00000186910			ENSG00000160447			ENSG00000160447
	ENSG00000273259			ENSG00000145864			ENSG00000145864
	ENSG00000170054			ENSG00000172830			ENSG00000172830
	ENSG00000165953			ENSG00000183128			ENSG00000183128
	ENSG00000123561			ENSG00000168758			ENSG00000168758
	ENSG00000188488			ENSG00000256463			ENSG00000256463
	ENSG00000258597			ENSG00000181754			ENSG00000181754
	ENSG00000196136			ENSG00000184675			ENSG00000184675
	ENSG00000164543			ENSG00000109381			ENSG00000109381
	ENSG00000198774			ENSG00000120159			ENSG00000120159
	ENSG00000119720			ENSG00000203797			ENSG00000203797
	ENSG00000077232			ENSG00000151025			ENSG00000151025
	ENSG00000127564			ENSG00000022840			ENSG00000022840
	ENSG00000188895			ENSG00000196372			ENSG00000196372
	ENSG00000165949			ENSG00000167716			ENSG00000167716
	ENSG00000165948			ENSG00000183808			ENSG00000183808
	ENSG00000119632			ENSG00000178662			ENSG00000178662
	ENSG00000162851			ENSG00000053524			ENSG00000053524
	ENSG00000009307			ENSG00000088970			ENSG00000088970
	ENSG00000060339			ENSG00000173517			ENSG00000173517
	ENSG00000135324			ENSG00000114654			ENSG00000114654
	ENSG00000126838			ENSG00000168394			ENSG00000168394
	ENSG00000175899			ENSG00000180834			ENSG00000180834
	ENSG00000259399			ENSG00000157927			ENSG00000157927
	ENSG00000101084			ENSG00000148468			ENSG00000148468
	ENSG00000108602			ENSG00000067113			ENSG00000067113
	ENSG00000072210			ENSG00000214376			ENSG00000214376
	ENSG00000125967			ENSG00000144834			ENSG00000144834
	ENSG00000136270			ENSG00000100139			ENSG00000100139
	ENSG00000162591			ENSG00000186687			ENSG00000186687
	ENSG00000170364			ENSG00000163312			ENSG00000163312
	ENSG00000186517			ENSG00000176177			ENSG00000176177
	ENSG00000268790			ENSG00000163655			ENSG00000163655
	ENSG00000214046			ENSG00000171119			ENSG00000171119
	ENSG00000183918			ENSG00000142186			ENSG00000142186
	ENSG00000132781			ENSG00000162929			ENSG00000162929
	ENSG00000164976			ENSG00000152128			ENSG00000152128
	ENSG00000156521			ENSG00000101445			ENSG00000101445
	ENSG00000142156			ENSG00000091428			ENSG00000091428
	ENSG00000115827			ENSG00000179152			ENSG00000179152
	ENSG00000104936			ENSG00000173442			ENSG00000173442
	ENSG00000143971			ENSG00000158352			ENSG00000158352
	ENSG00000125864			ENSG00000072518			ENSG00000072518
	ENSG00000283253			ENSG00000204176			ENSG00000204176
	ENSG00000256525			ENSG00000277758			ENSG00000277758
	ENSG00000163145			ENSG00000171988			ENSG00000171988
	ENSG00000103978			ENSG00000092201			ENSG00000092201
	ENSG00000161813			ENSG00000101096			ENSG00000101096
	ENSG00000152583			ENSG00000162927			ENSG00000162927
	ENSG00000145191			ENSG00000053702			ENSG00000053702
	ENSG00000154144			ENSG00000170776			ENSG00000170776
	ENSG00000115687			ENSG00000089101			ENSG00000089101
	ENSG00000123552			ENSG00000176204			ENSG00000176204
	ENSG00000163607			ENSG00000033178			ENSG00000033178
	ENSG00000179580			ENSG00000172667			ENSG00000172667
	ENSG00000258790			ENSG00000207468			ENSG00000207468
	ENSG00000100890			ENSG00000200530			ENSG00000200530
	ENSG00000103932			ENSG00000202314			ENSG00000202314
	ENSG00000253729			ENSG00000201410			ENSG00000201410
	ENSG00000113070			ENSG00000200677			ENSG00000200677
	ENSG00000181991			ENSG00000238503			ENSG00000238503
	ENSG00000167191			ENSG00000199574			ENSG00000199574
	ENSG00000103174			ENSG00000238363			ENSG00000238363
	ENSG00000111684			ENSG00000201659			ENSG00000201659
	ENSG00000174564			ENSG00000276027			ENSG00000276027
	ENSG00000142303			ENSG00000277034			ENSG00000277034
	ENSG00000136758			ENSG00000199266			ENSG00000199266
	ENSG00000171060			ENSG00000201393			ENSG00000201393
	ENSG00000183654			ENSG00000201811			ENSG00000201811
	ENSG00000173809			ENSG00000200354			ENSG00000200354
	ENSG00000141646			ENSG00000201512			ENSG00000201512
	ENSG00000119457			ENSG00000274309			ENSG00000274309
	ENSG00000035862			ENSG00000225091			ENSG00000225091
	ENSG00000148677			ENSG00000251729			ENSG00000251729
	ENSG00000150510			ENSG00000221539			ENSG00000221539
	ENSG00000185950			ENSG00000199363			ENSG00000199363
	ENSG00000072756			ENSG00000200320			ENSG00000200320
	ENSG00000158122			ENSG00000252448			ENSG00000252448
	ENSG00000153446			ENSG00000201448			ENSG00000201448
	ENSG00000168936			ENSG00000199552			ENSG00000199552
	ENSG00000072609			ENSG00000206897			ENSG00000206897
	ENSG00000135476			ENSG00000202231			ENSG00000202231
	ENSG00000122687			ENSG00000252192			ENSG00000252192
	ENSG00000129347			ENSG00000199282			ENSG00000199282
	ENSG00000023171			ENSG00000277184			ENSG00000277184
	ENSG00000198894			ENSG00000201675			ENSG00000201675
	ENSG00000259164			ENSG00000199631			ENSG00000199631
	ENSG00000173137			ENSG00000201330			ENSG00000201330
	ENSG00000149792			ENSG00000212304			ENSG00000212304
	ENSG00000036448			ENSG00000201372			ENSG00000201372
	ENSG00000160691			ENSG00000238364			ENSG00000238364
	ENSG00000165816			ENSG00000252407			ENSG00000252407
	ENSG00000138028			ENSG00000238950			ENSG00000238950
	ENSG00000111300			ENSG00000239168			ENSG00000239168
	ENSG00000150051			ENSG00000238777			ENSG00000238777
	ENSG00000140287			ENSG00000251914			ENSG00000251914
	ENSG00000179403			ENSG00000251720			ENSG00000251720
	ENSG00000185267			ENSG00000238704			ENSG00000238704
	ENSG00000163840			ENSG00000239151			ENSG00000239151
	ENSG00000109118			ENSG00000273629			ENSG00000273629
	ENSG00000109625			ENSG00000252264			ENSG00000252264
	ENSG00000198768			ENSG00000252057			ENSG00000252057
	ENSG00000115241			ENSG00000252645			ENSG00000252645
	ENSG00000204308			ENSG00000252413			ENSG00000252413
	ENSG00000225830			ENSG00000252275			ENSG00000252275
	ENSG00000147669			ENSG00000238785			ENSG00000238785
	ENSG00000186334			ENSG00000238365			ENSG00000238365
	ENSG00000123643			ENSG00000238386			ENSG00000238386
	ENSG00000186335			ENSG00000275108			ENSG00000275108
	ENSG00000162373			ENSG00000238924			ENSG00000238924
	ENSG00000151164			ENSG00000252548			ENSG00000252548
	ENSG00000157538			ENSG00000238374			ENSG00000238374
	ENSG00000122512			ENSG00000238789			ENSG00000238789
	ENSG00000158042			ENSG00000275635			ENSG00000275635
	ENSG00000179846			ENSG00000238452			ENSG00000238452
	ENSG00000163012			ENSG00000238987			ENSG00000238987
	ENSG00000100385			ENSG00000238431			ENSG00000238431
	ENSG00000109016			ENSG00000252700			ENSG00000252700
	ENSG00000112667			ENSG00000238357			ENSG00000238357
	ENSG00000136522			ENSG00000252429			ENSG00000252429
	ENSG00000213563			ENSG00000238457			ENSG00000238457
	ENSG00000117118			ENSG00000251745			ENSG00000251745
	ENSG00000138646			ENSG00000271982			ENSG00000271982
	ENSG00000138642			ENSG00000206602			ENSG00000206602
	ENSG00000225921			ENSG00000212615			ENSG00000212615
	ENSG00000170185			ENSG00000209480			ENSG00000209480
	ENSG00000129007			ENSG00000252945			ENSG00000252945
	ENSG00000124155			ENSG00000209482			ENSG00000209482
	ENSG00000147010			ENSG00000212158			ENSG00000212158
	ENSG00000189280			ENSG00000206910			ENSG00000206910
	ENSG00000189433			ENSG00000239197			ENSG00000239197
	ENSG00000087157			ENSG00000238575			ENSG00000238575
	ENSG00000157211			ENSG00000238835			ENSG00000238835
	ENSG00000100106			ENSG00000238832			ENSG00000238832
	ENSG00000154473			ENSG00000238754			ENSG00000238754
	ENSG00000132005			ENSG00000252640			ENSG00000252640
	ENSG00000183780			ENSG00000238410			ENSG00000238410
	ENSG00000197142			ENSG00000252040			ENSG00000252040
	ENSG00000014919			ENSG00000201457			ENSG00000201457
	ENSG00000105705			ENSG00000199477			ENSG00000199477
	ENSG00000149257			ENSG00000252349			ENSG00000252349
	ENSG00000158715			ENSG00000206979			ENSG00000206979
	ENSG00000179178			ENSG00000208772			ENSG00000208772
	ENSG00000112782			ENSG00000252727			ENSG00000252727
	ENSG00000167393			ENSG00000253085			ENSG00000253085
	ENSG00000219545			ENSG00000251898			ENSG00000251898
	ENSG00000082805			ENSG00000252992			ENSG00000252992
	ENSG00000185305			ENSG00000008323			ENSG00000008323
	ENSG00000184497			ENSG00000182670			ENSG00000182670
	ENSG00000009765			ENSG00000104783			ENSG00000104783
	ENSG00000177628			ENSG00000160190			ENSG00000160190
	ENSG00000130311			ENSG00000132824			ENSG00000132824
	ENSG00000228607			ENSG00000151789			ENSG00000151789
	ENSG00000185758			ENSG00000123612			ENSG00000123612
	ENSG00000177300			ENSG00000104856			ENSG00000104856
	ENSG00000115415			ENSG00000214978			ENSG00000214978
	ENSG00000168071			ENSG00000140538			ENSG00000140538
	ENSG00000161040			ENSG00000175697			ENSG00000175697
	ENSG00000120742			ENSG00000162399			ENSG00000162399
	ENSG00000165383			ENSG00000104112			ENSG00000104112
	ENSG00000178075			ENSG00000168309			ENSG00000168309
	ENSG00000101220			ENSG00000183346			ENSG00000183346
	ENSG00000132825			ENSG00000139767			ENSG00000139767
	ENSG00000165105			ENSG00000131591			ENSG00000131591
	ENSG00000134962			ENSG00000106536			ENSG00000106536
	ENSG00000120729			ENSG00000187608			ENSG00000187608
	ENSG00000106397			ENSG00000122786			ENSG00000122786
	ENSG00000215018			ENSG00000109851			ENSG00000109851
	ENSG00000081721			ENSG00000146378			ENSG00000146378
	ENSG00000055950			ENSG00000197057			ENSG00000197057
	ENSG00000140795			ENSG00000131233			ENSG00000131233
	ENSG00000070269			ENSG00000100429			ENSG00000100429
	ENSG00000156831			ENSG00000003096			ENSG00000003096
	ENSG00000125812			ENSG00000168734			ENSG00000168734
	ENSG00000177469			ENSG00000100242			ENSG00000100242
	ENSG00000155011			ENSG00000198040			ENSG00000198040
	ENSG00000125122			ENSG00000180626			ENSG00000180626
	ENSG00000149357			ENSG00000274349			ENSG00000274349
	ENSG00000161021			ENSG00000245680			ENSG00000245680
	ENSG00000172818			ENSG00000170949			ENSG00000170949
	ENSG00000162882			ENSG00000096654			ENSG00000096654
	ENSG00000154945			ENSG00000267041			ENSG00000267041
	ENSG00000145390			ENSG00000196350			ENSG00000196350
	ENSG00000143970			ENSG00000196967			ENSG00000196967
	ENSG00000070388			ENSG00000197566			ENSG00000197566
	ENSG00000174417			ENSG00000182903			ENSG00000182903
	ENSG00000124762			ENSG00000213799			ENSG00000213799
	ENSG00000023287			ENSG00000204611			ENSG00000204611
	ENSG00000106803			ENSG00000186448			ENSG00000186448
	ENSG00000100368			ENSG00000196247			ENSG00000196247
	ENSG00000156802			ENSG00000196670			ENSG00000196670
	ENSG00000112812			ENSG00000198482			ENSG00000198482
	ENSG00000184277			ENSG00000197497			ENSG00000197497
	ENSG00000187955			ENSG00000090612			ENSG00000090612
	ENSG00000142330			ENSG00000196267			ENSG00000196267
	ENSG00000149564			ENSG00000197937			ENSG00000197937
	ENSG00000104415			ENSG00000197608			ENSG00000197608
	ENSG00000180228			ENSG00000167232			ENSG00000167232
	ENSG00000138376			ENSG00000187187			ENSG00000187187
	ENSG00000164953			ENSG00000126861			ENSG00000126861
	ENSG00000125843			ENSG00000158458			ENSG00000158458
	ENSG00000119630			ENSG00000172461			ENSG00000172461
	ENSG00000169891			ENSG00000225526			ENSG00000225526
	ENSG00000101280			ENSG00000269035			ENSG00000269035
	ENSG00000179021			ENSG00000188051			ENSG00000188051
	ENSG00000186891			ENSG00000112249			ENSG00000112249
	ENSG00000001629			ENSG00000108176			ENSG00000108176
	ENSG00000144649			ENSG00000166780			ENSG00000166780
	ENSG00000089597			ENSG00000226572			ENSG00000226572
	ENSG00000179133			ENSG00000179134			ENSG00000179134
	ENSG00000154920			ENSG00000167904			ENSG00000167904
	ENSG00000197993			ENSG00000186326			ENSG00000186326
	ENSG00000114107			ENSG00000137337			ENSG00000137337
	ENSG00000280789			ENSG00000100311			ENSG00000100311
	ENSG00000281348			ENSG00000140320			ENSG00000140320
	ENSG00000186862			ENSG00000061918			ENSG00000061918
	ENSG00000160972			ENSG00000188641			ENSG00000188641
	ENSG00000179526			ENSG00000151552			ENSG00000151552
	ENSG00000144908			ENSG00000261787			ENSG00000261787
	ENSG00000128815			ENSG00000137171			ENSG00000137171
	ENSG00000283652			ENSG00000186648			ENSG00000186648
	ENSG00000175182			ENSG00000107611			ENSG00000107611
	ENSG00000248383			ENSG00000239899			ENSG00000239899
	ENSG00000084652			ENSG00000243352			ENSG00000243352
	ENSG00000054356			ENSG00000240692			ENSG00000240692
	ENSG00000164125			ENSG00000263426			ENSG00000263426
	ENSG00000164896			ENSG00000244642			ENSG00000244642
	ENSG00000157637			ENSG00000239437			ENSG00000239437
	ENSG00000177674			ENSG00000241529			ENSG00000241529
	ENSG00000166148			ENSG00000244230			ENSG00000244230
	ENSG00000189127			ENSG00000280502			ENSG00000280502
	ENSG00000197299			ENSG00000240490			ENSG00000240490
	ENSG00000130762			ENSG00000239607			ENSG00000239607
	ENSG00000213995			ENSG00000130701			ENSG00000130701
	ENSG00000197696			ENSG00000103269			ENSG00000103269
	ENSG00000065559			ENSG00000167625			ENSG00000167625
	ENSG00000150676			ENSG00000215018			ENSG00000215018
	ENSG00000161653			ENSG00000196358			ENSG00000196358
	ENSG00000175155			ENSG00000106948			ENSG00000106948
	ENSG00000110799			ENSG00000256870			ENSG00000256870
	ENSG00000135077			ENSG00000187808			ENSG00000187808
	ENSG00000145850			ENSG00000181284			ENSG00000181284
	ENSG00000113249			ENSG00000167524			ENSG00000167524
	ENSG00000163431			ENSG00000174306			ENSG00000174306
	ENSG00000074660			ENSG00000047936			ENSG00000047936
	ENSG00000008516			ENSG00000170852			ENSG00000170852
	ENSG00000166317			ENSG00000178473			ENSG00000178473
	ENSG00000139131			ENSG00000135931			ENSG00000135931
	ENSG00000119929			ENSG00000171916			ENSG00000171916
	ENSG00000139572			ENSG00000168961			ENSG00000168961
	ENSG00000139508			ENSG00000170298			ENSG00000170298
	ENSG00000214309			ENSG00000141570			ENSG00000141570
	ENSG00000180611			ENSG00000182168			ENSG00000182168
	ENSG00000176946			ENSG00000135315			ENSG00000135315
	ENSG00000022567			ENSG00000039139			ENSG00000039139
	ENSG00000125089			ENSG00000166546			ENSG00000166546
	ENSG00000135454			ENSG00000142864			ENSG00000142864
	ENSG00000008282			ENSG00000174516			ENSG00000174516
	ENSG00000127399			ENSG00000148719			ENSG00000148719
	ENSG00000196358			ENSG00000131437			ENSG00000131437
	ENSG00000072274			ENSG00000139438			ENSG00000139438
	ENSG00000122359			ENSG00000218336			ENSG00000218336
	ENSG00000144810			ENSG00000158292			ENSG00000158292
	ENSG00000143217			ENSG00000186868			ENSG00000186868
	ENSG00000089876			ENSG00000177943			ENSG00000177943
	ENSG00000183624			ENSG00000159216			ENSG00000159216
	ENSG00000166840			ENSG00000162490			ENSG00000162490
	ENSG00000203972			ENSG00000146013			ENSG00000146013
	ENSG00000149124			ENSG00000011566			ENSG00000011566
	ENSG00000156689			ENSG00000107771			ENSG00000107771
	ENSG00000255151			ENSG00000143771			ENSG00000143771
	ENSG00000152580			ENSG00000041353			ENSG00000041353
	ENSG00000165046			ENSG00000187583			ENSG00000187583
	ENSG00000160957			ENSG00000173567			ENSG00000173567
	ENSG00000197563			ENSG00000099284			ENSG00000099284
	ENSG00000132773			ENSG00000205090			ENSG00000205090
	ENSG00000013523			ENSG00000073417			ENSG00000073417
	ENSG00000137747			ENSG00000163166			ENSG00000163166
	ENSG00000175894			ENSG00000169291			ENSG00000169291
	ENSG00000174684			ENSG00000183067			ENSG00000183067
	ENSG00000128973			ENSG00000138311			ENSG00000138311
	ENSG00000145431			ENSG00000002330			ENSG00000002330
	ENSG00000156869			ENSG00000188070			ENSG00000188070
	ENSG00000183876			ENSG00000255526			ENSG00000255526
	ENSG00000167264			ENSG00000213920			ENSG00000213920
	ENSG00000188266			ENSG00000231738			ENSG00000231738
	ENSG00000144354			ENSG00000156427			ENSG00000156427
	ENSG00000147676			ENSG00000154914			ENSG00000154914
	ENSG00000164066			ENSG00000157315			ENSG00000157315
	ENSG00000169231			ENSG00000259900			ENSG00000259900
	ENSG00000150556			ENSG00000171940			ENSG00000171940
	ENSG00000155269			ENSG00000112562			ENSG00000112562
	ENSG00000115977			ENSG00000173210			ENSG00000173210
	ENSG00000144410			ENSG00000186732			ENSG00000186732
	ENSG00000106125			ENSG00000234965			ENSG00000234965
	ENSG00000124313			ENSG00000126882			ENSG00000126882
	ENSG00000162244			ENSG00000177363			ENSG00000177363
	ENSG00000103550			ENSG00000125872			ENSG00000125872
	ENSG00000151014			ENSG00000173705			ENSG00000173705
	ENSG00000204435			ENSG00000272636			ENSG00000272636
	ENSG00000034510			ENSG00000052850			ENSG00000052850
	ENSG00000163638			ENSG00000167619			ENSG00000167619
	ENSG00000177076			ENSG00000139173			ENSG00000139173
	ENSG00000169136			ENSG00000160505			ENSG00000160505
	ENSG00000104728			ENSG00000173572			ENSG00000173572
	ENSG00000165102			ENSG00000185792			ENSG00000185792
	ENSG00000176386			ENSG00000174885			ENSG00000174885
	ENSG00000158458			ENSG00000171487			ENSG00000171487
	ENSG00000160783			ENSG00000167634			ENSG00000167634
	ENSG00000260238			ENSG00000158077			ENSG00000158077
	ENSG00000165714			ENSG00000179873			ENSG00000179873
	ENSG00000006555			ENSG00000162711			ENSG00000162711
	ENSG00000132153			ENSG00000023191			ENSG00000023191
	ENSG00000131981			ENSG00000091592			ENSG00000091592
	ENSG00000101440			ENSG00000179709			ENSG00000179709
	ENSG00000123545			ENSG00000142405			ENSG00000142405
	ENSG00000198944			ENSG00000022556			ENSG00000022556
	ENSG00000163072			ENSG00000182261			ENSG00000182261
	ENSG00000187325			ENSG00000166479			ENSG00000166479
	ENSG00000273841			ENSG00000254245			ENSG00000254245
	ENSG00000064205			ENSG00000187372			ENSG00000187372
	ENSG00000170684			ENSG00000196227			ENSG00000196227
	ENSG00000173653			ENSG00000163159			ENSG00000163159
	ENSG00000118094			ENSG00000175264			ENSG00000175264
	ENSG00000164796			ENSG00000177191			ENSG00000177191
	ENSG00000151131			ENSG00000074964			ENSG00000074964
	ENSG00000139644			ENSG00000171045			ENSG00000171045
	ENSG00000174807			ENSG00000114455			ENSG00000114455
	ENSG00000154723			ENSG00000163354			ENSG00000163354
	ENSG00000119403			ENSG00000064300			ENSG00000064300
	ENSG00000183798			ENSG00000183578			ENSG00000183578
	ENSG00000170584			ENSG00000100097			ENSG00000100097
	ENSG00000011347			ENSG00000146151			ENSG00000146151
	ENSG00000166886			ENSG00000182378			ENSG00000182378
	ENSG00000140691			ENSG00000099910			ENSG00000099910
	ENSG00000136490			ENSG00000269113			ENSG00000269113
	ENSG00000100258			ENSG00000170915			ENSG00000170915
	ENSG00000115325			ENSG00000100842			ENSG00000100842
	ENSG00000242802			ENSG00000177030			ENSG00000177030
	ENSG00000085433			ENSG00000173918			ENSG00000173918
	ENSG00000172987			ENSG00000119801			ENSG00000119801
	ENSG00000124444			ENSG00000126562			ENSG00000126562
	ENSG00000134247			ENSG00000141577			ENSG00000141577
	ENSG00000189283			ENSG00000144730			ENSG00000144730
	ENSG00000085832			ENSG00000275713			ENSG00000275713
	ENSG00000092929			ENSG00000274641			ENSG00000274641
	ENSG00000113734			ENSG00000196890			ENSG00000196890
	ENSG00000274810			ENSG00000171956			ENSG00000171956
	ENSG00000113971			ENSG00000215906			ENSG00000215906
	ENSG00000167034			ENSG00000204131			ENSG00000204131
	ENSG00000166704			ENSG00000130307			ENSG00000130307
	ENSG00000256223			ENSG00000171723			ENSG00000171723
	ENSG00000181894			ENSG00000050767			ENSG00000050767
	ENSG00000167384			ENSG00000173557			ENSG00000173557
	ENSG00000198131			ENSG00000170500			ENSG00000170500
	ENSG00000102893			ENSG00000166352			ENSG00000166352
	ENSG00000136158			ENSG00000179388			ENSG00000179388
	ENSG00000071205			ENSG00000173482			ENSG00000173482
	ENSG00000121542			ENSG00000115183			ENSG00000115183
	ENSG00000160055			ENSG00000105186			ENSG00000105186
	ENSG00000214113			ENSG00000143537			ENSG00000143537
	ENSG00000055732			ENSG00000170891			ENSG00000170891
	ENSG00000225663			ENSG00000116747			ENSG00000116747
	ENSG00000077380			ENSG00000156858			ENSG00000156858
	ENSG00000160233			ENSG00000175894			ENSG00000175894
	ENSG00000118407			ENSG00000186806			ENSG00000186806
	ENSG00000065154			ENSG00000169718			ENSG00000169718
	ENSG00000197635			ENSG00000167081			ENSG00000167081
	ENSG00000078098			ENSG00000204278			ENSG00000204278
	ENSG00000213160			ENSG00000072071			ENSG00000072071
	ENSG00000124615			ENSG00000177733			ENSG00000177733
	ENSG00000181396			ENSG00000171067			ENSG00000171067
	ENSG00000138316			ENSG00000156050			ENSG00000156050
	ENSG00000132676			ENSG00000117013			ENSG00000117013
	ENSG00000205744			ENSG00000239605			ENSG00000239605
	ENSG00000166130			ENSG00000248383			ENSG00000248383
	ENSG00000213171			ENSG00000242715			ENSG00000242715
	ENSG00000164087			ENSG00000166435			ENSG00000166435
	ENSG00000134905			ENSG00000196865			ENSG00000196865
	ENSG00000135740			ENSG00000175664			ENSG00000175664
	ENSG00000154359			ENSG00000166669			ENSG00000166669
	ENSG00000197629			ENSG00000186854			ENSG00000186854
	ENSG00000079387			ENSG00000187871			ENSG00000187871
	ENSG00000164077			ENSG00000170264			ENSG00000170264
	ENSG00000103512			ENSG00000185737			ENSG00000185737
	ENSG00000103226			ENSG00000113269			ENSG00000113269
	ENSG00000185164			ENSG00000184349			ENSG00000184349
	ENSG00000155970			ENSG00000082497			ENSG00000082497
	ENSG00000179241			ENSG00000131188			ENSG00000131188
	ENSG00000162620			ENSG00000189184			ENSG00000189184
	ENSG00000134258			ENSG00000008256			ENSG00000008256
	ENSG00000165861			ENSG00000138760			ENSG00000138760
	ENSG00000124920			ENSG00000154723			ENSG00000154723
	ENSG00000198363			ENSG00000122966			ENSG00000122966
	ENSG00000283485			ENSG00000082438			ENSG00000082438
	ENSG00000138623			ENSG00000165757			ENSG00000165757
	ENSG00000148842			ENSG00000111859			ENSG00000111859
	ENSG00000153303			ENSG00000137674			ENSG00000137674
	ENSG00000165621			ENSG00000164535			ENSG00000164535
	ENSG00000134900			ENSG00000113282			ENSG00000113282
	ENSG00000115841			ENSG00000106012			ENSG00000106012
	ENSG00000175606			ENSG00000141741			ENSG00000141741
	ENSG00000155903			ENSG00000185149			ENSG00000185149
	ENSG00000149948			ENSG00000168589			ENSG00000168589
	ENSG00000134825			ENSG00000040608			ENSG00000040608
	ENSG00000164168			ENSG00000164292			ENSG00000164292
	ENSG00000105339			ENSG00000122707			ENSG00000122707
	ENSG00000135502			ENSG00000169750			ENSG00000169750
	ENSG00000254470			ENSG00000258986			ENSG00000258986
	ENSG00000148362			ENSG00000171509			ENSG00000171509
	ENSG00000116786			ENSG00000104888			ENSG00000104888
	ENSG00000104723			ENSG00000003249			ENSG00000003249
	ENSG00000259803			ENSG00000131242			ENSG00000131242
	ENSG00000186367			ENSG00000187244			ENSG00000187244
	ENSG00000162542			ENSG00000177034			ENSG00000177034
	ENSG00000135912			ENSG00000106615			ENSG00000106615
	ENSG00000168685			ENSG00000040199			ENSG00000040199
	ENSG00000181924			ENSG00000121653			ENSG00000121653
	ENSG00000165801			ENSG00000188522			ENSG00000188522
	ENSG00000197798			ENSG00000113088			ENSG00000113088
	ENSG00000168303			ENSG00000154678			ENSG00000154678
	ENSG00000136383			ENSG00000160999			ENSG00000160999
	ENSG00000139618			ENSG00000243364			ENSG00000243364
	ENSG00000005436			ENSG00000166960			ENSG00000166960
	ENSG00000148848			ENSG00000079263			ENSG00000079263
	ENSG00000154721			ENSG00000135899			ENSG00000135899
	ENSG00000019991			ENSG00000067066			ENSG00000067066
	ENSG00000139160			ENSG00000280755			ENSG00000280755
	ENSG00000174989			ENSG00000185404			ENSG00000185404
	ENSG00000122085			ENSG00000078369			ENSG00000078369
	ENSG00000167566			ENSG00000154415			ENSG00000154415
	ENSG00000039987			ENSG00000146399			ENSG00000146399
	ENSG00000144227			ENSG00000204740			ENSG00000204740
	ENSG00000058056			ENSG00000126453			ENSG00000126453
	ENSG00000129484			ENSG00000054267			ENSG00000054267
	ENSG00000167261			ENSG00000105072			ENSG00000105072
	ENSG00000141096			ENSG00000134490			ENSG00000134490
	ENSG00000268434			ENSG00000110660			ENSG00000110660
	ENSG00000140153			ENSG00000188869			ENSG00000188869
	ENSG00000213186			ENSG00000162763			ENSG00000162763
	ENSG00000248710			ENSG00000183873			ENSG00000183873
	ENSG00000161996			ENSG00000185313			ENSG00000185313
	ENSG00000277161			ENSG00000168356			ENSG00000168356
	ENSG00000169184			ENSG00000161082			ENSG00000161082
	ENSG00000082516			ENSG00000049249			ENSG00000049249
	ENSG00000107140			ENSG00000113583			ENSG00000113583
	ENSG00000178795			ENSG00000145632			ENSG00000145632
	ENSG00000148408			ENSG00000141376			ENSG00000141376
	ENSG00000186283			ENSG00000185909			ENSG00000185909
	ENSG00000008513			ENSG00000160325			ENSG00000160325
	ENSG00000185101			ENSG00000179583			ENSG00000179583
	ENSG00000182405			ENSG00000179751			ENSG00000179751
	ENSG00000185070			ENSG00000144395			ENSG00000144395
	ENSG00000198015			ENSG00000151208			ENSG00000151208
	ENSG00000188452			ENSG00000205464			ENSG00000205464
	ENSG00000127533			ENSG00000139579			ENSG00000139579
	ENSG00000176410			ENSG00000175336			ENSG00000175336
	ENSG00000151962			ENSG00000063978			ENSG00000063978
	ENSG00000013288			ENSG00000173511			ENSG00000173511
	ENSG00000213672			ENSG00000109132			ENSG00000109132
	ENSG00000177464			ENSG00000151835			ENSG00000151835
	ENSG00000141034			ENSG00000205922			ENSG00000205922
	ENSG00000130779			ENSG00000141977			ENSG00000141977
	ENSG00000108950			ENSG00000205038			ENSG00000205038
	ENSG00000055147			ENSG00000148773			ENSG00000148773
	ENSG00000122873			ENSG00000102539			ENSG00000102539
	ENSG00000147647			ENSG00000215912			ENSG00000215912
	ENSG00000080031			ENSG00000151948			ENSG00000151948
	ENSG00000173214			ENSG00000145982			ENSG00000145982
	ENSG00000239282			ENSG00000142149			ENSG00000142149
	ENSG00000163082			ENSG00000168944			ENSG00000168944
	ENSG00000171877			ENSG00000133318			ENSG00000133318
	ENSG00000165886			ENSG00000175985			ENSG00000175985
	ENSG00000175054			ENSG00000101161			ENSG00000101161
	ENSG00000151327			ENSG00000115234			ENSG00000115234
	ENSG00000185798			ENSG00000137478			ENSG00000137478
	ENSG00000117600			ENSG00000129968			ENSG00000129968
	ENSG00000140598			ENSG00000054598			ENSG00000054598
	ENSG00000154240			ENSG00000170322			ENSG00000170322
	ENSG00000162227			ENSG00000173327			ENSG00000173327
	ENSG00000010361			ENSG00000121988			ENSG00000121988
	ENSG00000099617			ENSG00000100603			ENSG00000100603
	ENSG00000255346			ENSG00000139531			ENSG00000139531
	ENSG00000165071			ENSG00000122711			ENSG00000122711
	ENSG00000118961			ENSG00000163421			ENSG00000163421
	ENSG00000100263			ENSG00000196814			ENSG00000196814
	ENSG00000171840			ENSG00000196542			ENSG00000196542
	ENSG00000147138			ENSG00000152404			ENSG00000152404
	ENSG00000175707			ENSG00000140280			ENSG00000140280
	ENSG00000140400			ENSG00000119487			ENSG00000119487
	ENSG00000197070			ENSG00000163029			ENSG00000163029
	ENSG00000133116			ENSG00000198574			ENSG00000198574
	ENSG00000183186			ENSG00000159873			ENSG00000159873
	ENSG00000154124			ENSG00000170340			ENSG00000170340
	ENSG00000196576			ENSG00000198863			ENSG00000198863
	ENSG00000128513			ENSG00000167257			ENSG00000167257
	ENSG00000204311			ENSG00000111676			ENSG00000111676
	ENSG00000165702			ENSG00000131969			ENSG00000131969
	ENSG00000115825			ENSG00000239779			ENSG00000239779
	ENSG00000130590			ENSG00000224109			ENSG00000224109
	ENSG00000182118			ENSG00000283093			ENSG00000283093
	ENSG00000165923			ENSG00000166582			ENSG00000166582
	ENSG00000166471			ENSG00000223591			ENSG00000223591
	ENSG00000197894			ENSG00000115317			ENSG00000115317
	ENSG00000206625			ENSG00000109184			ENSG00000109184
	ENSG00000272055			ENSG00000178726			ENSG00000178726
	ENSG00000206965			ENSG00000160360			ENSG00000160360
	ENSG00000206932			ENSG00000160460			ENSG00000160460
	ENSG00000206899			ENSG00000116117			ENSG00000116117
	ENSG00000207357			ENSG00000140459			ENSG00000140459
	ENSG00000207041			ENSG00000178078			ENSG00000178078
	ENSG00000207507			ENSG00000068784			ENSG00000068784
	ENSG00000207291			ENSG00000047578			ENSG00000047578
	ENSG00000212264			ENSG00000157873			ENSG00000157873
	ENSG00000212229			ENSG00000165061			ENSG00000165061
	ENSG00000238936			ENSG00000135698			ENSG00000135698
	ENSG00000212191			ENSG00000140749			ENSG00000140749
	ENSG00000277512			ENSG00000160219			ENSG00000160219
	ENSG00000212304			ENSG00000120645			ENSG00000120645
	ENSG00000221381			ENSG00000151694			ENSG00000151694
	ENSG00000221241			ENSG00000196862			ENSG00000196862
	ENSG00000220988			ENSG00000183054			ENSG00000183054
	ENSG00000221611			ENSG00000187627			ENSG00000187627
	ENSG00000201847			ENSG00000153201			ENSG00000153201
	ENSG00000201398			ENSG00000169629			ENSG00000169629
	ENSG00000202269			ENSG00000015568			ENSG00000015568
	ENSG00000207432			ENSG00000185304			ENSG00000185304
	ENSG00000206987			ENSG00000153165			ENSG00000153165
	ENSG00000239148			ENSG00000152402			ENSG00000152402
	ENSG00000238840			ENSG00000125730			ENSG00000125730
	ENSG00000200026			ENSG00000167700			ENSG00000167700
	ENSG00000201809			ENSG00000079819			ENSG00000079819
	ENSG00000201810			ENSG00000173928			ENSG00000173928
	ENSG00000212594			ENSG00000161914			ENSG00000161914
	ENSG00000212145			ENSG00000267477			ENSG00000267477
	ENSG00000238519			ENSG00000149090			ENSG00000149090
	ENSG00000202537			ENSG00000250722			ENSG00000250722
	ENSG00000200463			ENSG00000166183			ENSG00000166183
	ENSG00000207430			ENSG00000231256			ENSG00000231256
	ENSG00000200496			ENSG00000178394			ENSG00000178394
	ENSG00000238963			ENSG00000060709			ENSG00000060709
	ENSG00000239142			ENSG00000176381			ENSG00000176381
	ENSG00000212144			ENSG00000169248			ENSG00000169248
	ENSG00000212581			ENSG00000163424			ENSG00000163424
	ENSG00000199713			ENSG00000251012			ENSG00000251012
	ENSG00000212249			ENSG00000116668			ENSG00000116668
	ENSG00000200191			ENSG00000196476			ENSG00000196476
	ENSG00000281910			ENSG00000164403			ENSG00000164403
	ENSG00000281311			ENSG00000070061			ENSG00000070061
	ENSG00000281295			ENSG00000167741			ENSG00000167741
	ENSG00000220986			ENSG00000176601			ENSG00000176601
	ENSG00000253094			ENSG00000143258			ENSG00000143258
	ENSG00000199744			ENSG00000185252			ENSG00000185252
	ENSG00000207031			ENSG00000100312			ENSG00000100312
	ENSG00000252682			ENSG00000130590			ENSG00000130590
	ENSG00000252517			ENSG00000074755			ENSG00000074755
	ENSG00000201544			ENSG00000156920			ENSG00000156920
	ENSG00000280498			ENSG00000184470			ENSG00000184470
	ENSG00000201467			ENSG00000158985			ENSG00000158985
	ENSG00000212293			ENSG00000111731			ENSG00000111731
	ENSG00000222375			ENSG00000107186			ENSG00000107186
	ENSG00000202217			ENSG00000122852			ENSG00000122852
	ENSG00000222685			ENSG00000185303			ENSG00000185303
	ENSG00000199940			ENSG00000168878			ENSG00000168878
	ENSG00000223117			ENSG00000167210			ENSG00000167210
	ENSG00000199730			ENSG00000187950			ENSG00000187950
	ENSG00000201612			ENSG00000183378			ENSG00000183378
	ENSG00000222515			ENSG00000211448			ENSG00000211448
	ENSG00000222259			ENSG00000213171			ENSG00000213171
	ENSG00000201600			ENSG00000002745			ENSG00000002745
	ENSG00000222472			ENSG00000165084			ENSG00000165084
	ENSG00000223136			ENSG00000165929			ENSG00000165929
	ENSG00000222371			ENSG00000163599			ENSG00000163599
	ENSG00000222112			ENSG00000153774			ENSG00000153774
	ENSG00000200379			ENSG00000119321			ENSG00000119321
	ENSG00000222404			ENSG00000131355			ENSG00000131355
	ENSG00000222220			ENSG00000174837			ENSG00000174837
	ENSG00000201896			ENSG00000127507			ENSG00000127507
	ENSG00000200830			ENSG00000266524			ENSG00000266524
	ENSG00000200151			ENSG00000233198			ENSG00000233198
	ENSG00000223273			ENSG00000116525			ENSG00000116525
	ENSG00000222842			ENSG00000163492			ENSG00000163492
	ENSG00000212296			ENSG00000179934			ENSG00000179934
	ENSG00000206612			ENSG00000163823			ENSG00000163823
	ENSG00000207313			ENSG00000168329			ENSG00000168329
	ENSG00000202343			ENSG00000160791			ENSG00000160791
	ENSG00000199959			ENSG00000121797			ENSG00000121797
	ENSG00000206647			ENSG00000183813			ENSG00000183813
	ENSG00000221491			ENSG00000183625			ENSG00000183625
	ENSG00000206754			ENSG00000121807			ENSG00000121807
	ENSG00000271982			ENSG00000179270			ENSG00000179270
	ENSG00000206602			ENSG00000178171			ENSG00000178171
	ENSG00000212615			ENSG00000171094			ENSG00000171094
	ENSG00000207503			ENSG00000185920			ENSG00000185920
	ENSG00000201384			ENSG00000130856			ENSG00000130856
	ENSG00000206776			ENSG00000147475			ENSG00000147475
	ENSG00000206799			ENSG00000182983			ENSG00000182983
	ENSG00000208772			ENSG00000166526			ENSG00000166526
	ENSG00000202252			ENSG00000124613			ENSG00000124613
	ENSG00000206622			ENSG00000233757			ENSG00000233757
	ENSG00000212206			ENSG00000187607			ENSG00000187607
	ENSG00000200530			ENSG00000264668			ENSG00000264668
	ENSG00000222328			ENSG00000249459			ENSG00000249459
	ENSG00000201316			ENSG00000182318			ENSG00000182318
	ENSG00000206976			ENSG00000185730			ENSG00000185730
	ENSG00000207496			ENSG00000196152			ENSG00000196152
	ENSG00000206913			ENSG00000181638			ENSG00000181638
	ENSG00000200620			ENSG00000184517			ENSG00000184517
	ENSG00000207088			ENSG00000169740			ENSG00000169740
	ENSG00000238707			ENSG00000072958			ENSG00000072958
	ENSG00000238942			ENSG00000117407			ENSG00000117407
	ENSG00000206979			ENSG00000144369			ENSG00000144369
	ENSG00000252542			ENSG00000100346			ENSG00000100346
	ENSG00000238649			ENSG00000103168			ENSG00000103168
	ENSG00000201209			ENSG00000261150			ENSG00000261150
	ENSG00000238423			ENSG00000162139			ENSG00000162139
	ENSG00000202440			ENSG00000011451			ENSG00000011451
	ENSG00000265733			ENSG00000182405			ENSG00000182405
	ENSG00000252305			ENSG00000100628			ENSG00000100628
	ENSG00000223111			ENSG00000078401			ENSG00000078401
	ENSG00000212402			ENSG00000165959			ENSG00000165959
	ENSG00000252917			ENSG00000170542			ENSG00000170542
	ENSG00000252213			ENSG00000057149			ENSG00000057149
	ENSG00000252129			ENSG00000206072			ENSG00000206072
	ENSG00000238650			ENSG00000197632			ENSG00000197632
	ENSG00000213390			ENSG00000166634			ENSG00000166634
	ENSG00000269891			ENSG00000124570			ENSG00000124570
	ENSG00000199363			ENSG00000242550			ENSG00000242550
	ENSG00000200320			ENSG00000166396			ENSG00000166396
	ENSG00000252448			ENSG00000206075			ENSG00000206075
	ENSG00000201448			ENSG00000166401			ENSG00000166401
	ENSG00000199552			ENSG00000206073			ENSG00000206073
	ENSG00000238961			ENSG00000197641			ENSG00000197641
	ENSG00000207008			ENSG00000257987			ENSG00000257987
	ENSG00000252481			ENSG00000004766			ENSG00000004766
	ENSG00000206693			ENSG00000115295			ENSG00000115295
	ENSG00000206910			ENSG00000197361			ENSG00000197361
	ENSG00000201302			ENSG00000183208			ENSG00000183208
	ENSG00000238390			ENSG00000083290			ENSG00000083290
	ENSG00000200816			ENSG00000166199			ENSG00000166199
	ENSG00000201042			ENSG00000256100			ENSG00000256100
	ENSG00000200394			ENSG00000176340			ENSG00000176340
	ENSG00000199990			ENSG00000166704			ENSG00000166704
	ENSG00000202111			ENSG00000256223			ENSG00000256223
	ENSG00000278815			ENSG00000181894			ENSG00000181894
	ENSG00000202515			ENSG00000167384			ENSG00000167384
	ENSG00000251900			ENSG00000198131			ENSG00000198131
	ENSG00000252283			ENSG00000185070			ENSG00000185070
	ENSG00000252328			ENSG00000257949			ENSG00000257949
	ENSG00000199422			ENSG00000275591			ENSG00000275591
	ENSG00000252485			ENSG00000123124			ENSG00000123124
	ENSG00000253035			ENSG00000183741			ENSG00000183741
	ENSG00000252401			ENSG00000177683			ENSG00000177683
	ENSG00000251748			ENSG00000161277			ENSG00000161277
	ENSG00000253081			ENSG00000180432			ENSG00000180432
	ENSG00000252005			ENSG00000242247			ENSG00000242247
	ENSG00000221439			ENSG00000167595			ENSG00000167595
	ENSG00000252955			ENSG00000185742			ENSG00000185742
	ENSG00000252116			ENSG00000066739			ENSG00000066739
	ENSG00000251741			ENSG00000123146			ENSG00000123146
	ENSG00000252089			ENSG00000137877			ENSG00000137877
	ENSG00000264229			ENSG00000173421			ENSG00000173421
	ENSG00000221601			ENSG00000214530			ENSG00000214530
	ENSG00000252013			ENSG00000123384			ENSG00000123384
	ENSG00000251988			ENSG00000118473			ENSG00000118473
	ENSG00000275908			ENSG00000214694			ENSG00000214694
	ENSG00000252776			ENSG00000083457			ENSG00000083457
	ENSG00000252269			ENSG00000175262			ENSG00000175262
	ENSG00000252224			ENSG00000142669			ENSG00000142669
	ENSG00000252508			ENSG00000115839			ENSG00000115839
	ENSG00000202059			ENSG00000146276			ENSG00000146276
	ENSG00000199405			ENSG00000158050			ENSG00000158050
	ENSG00000206834			ENSG00000160218			ENSG00000160218
	ENSG00000201541			ENSG00000280433			ENSG00000280433
	ENSG00000207407			ENSG00000196182			ENSG00000196182
	ENSG00000222488			ENSG00000172932			ENSG00000172932
	ENSG00000201341			ENSG00000145685			ENSG00000145685
	ENSG00000201135			ENSG00000170379			ENSG00000170379
	ENSG00000201390			ENSG00000198420			ENSG00000198420
	ENSG00000201517			ENSG00000283528			ENSG00000283528
	ENSG00000222915			ENSG00000133195			ENSG00000133195
	ENSG00000199237			ENSG00000100330			ENSG00000100330
	ENSG00000212332			ENSG00000154856			ENSG00000154856
	ENSG00000252659			ENSG00000167363			ENSG00000167363
	ENSG00000252622			ENSG00000141560			ENSG00000141560
	ENSG00000212387			ENSG00000170085			ENSG00000170085
	ENSG00000252755			ENSG00000111728			ENSG00000111728
	ENSG00000252503			ENSG00000103056			ENSG00000103056
	ENSG00000222139			ENSG00000054118			ENSG00000054118
	ENSG00000223284			ENSG00000142449			ENSG00000142449
	ENSG00000200267			ENSG00000182472			ENSG00000182472
	ENSG00000200295			ENSG00000134138			ENSG00000134138
	ENSG00000222607			ENSG00000140543			ENSG00000140543
	ENSG00000252712			ENSG00000196433			ENSG00000196433
	ENSG00000252410			ENSG00000144550			ENSG00000144550
	ENSG00000252521			ENSG00000150275			ENSG00000150275
	ENSG00000126952			ENSG00000144406			ENSG00000144406
	ENSG00000162231			ENSG00000138741			ENSG00000138741
	ENSG00000269437			ENSG00000080573			ENSG00000080573
	ENSG00000269405			ENSG00000160551			ENSG00000160551
	ENSG00000147206			ENSG00000133067			ENSG00000133067
	ENSG00000163395			ENSG00000144635			ENSG00000144635
	ENSG00000004399			ENSG00000068024			ENSG00000068024
	ENSG00000078579			ENSG00000136068			ENSG00000136068
	ENSG00000241399			ENSG00000035141			ENSG00000035141
	ENSG00000127989			ENSG00000006712			ENSG00000006712
	ENSG00000111863			ENSG00000120500			ENSG00000120500
	ENSG00000130726			ENSG00000078902			ENSG00000078902
	ENSG00000141499			ENSG00000174775			ENSG00000174775
	ENSG00000183287			ENSG00000119737			ENSG00000119737
	ENSG00000204923			ENSG00000141255			ENSG00000141255
	ENSG00000167011			ENSG00000151746			ENSG00000151746
	ENSG00000068912			ENSG00000170624			ENSG00000170624
	ENSG00000114405			ENSG00000116754			ENSG00000116754
	ENSG00000120832			ENSG00000197461			ENSG00000197461
	ENSG00000161920			ENSG00000104833			ENSG00000104833
	ENSG00000117360			ENSG00000116667			ENSG00000116667
	ENSG00000185361			ENSG00000181625			ENSG00000181625
	ENSG00000124003			ENSG00000132207			ENSG00000132207
	ENSG00000283295			ENSG00000181072			ENSG00000181072
	ENSG00000251537			ENSG00000164308			ENSG00000164308
	ENSG00000171931			ENSG00000168264			ENSG00000168264
	ENSG00000241322			ENSG00000160796			ENSG00000160796
	ENSG00000147475			ENSG00000183856			ENSG00000183856
	ENSG00000125731			ENSG00000131378			ENSG00000131378
	ENSG00000161692			ENSG00000129250			ENSG00000129250
	ENSG00000104848			ENSG00000178997			ENSG00000178997
	ENSG00000100567			ENSG00000131626			ENSG00000131626
	ENSG00000084734			ENSG00000184012			ENSG00000184012
	ENSG00000204344			ENSG00000171016			ENSG00000171016
	ENSG00000196811			ENSG00000076201			ENSG00000076201
	ENSG00000124205			ENSG00000173039			ENSG00000173039
	ENSG00000128915			ENSG00000175445			ENSG00000175445
	ENSG00000188725			ENSG00000163064			ENSG00000163064
	ENSG00000228672			ENSG00000144771			ENSG00000144771
	ENSG00000009790			ENSG00000184564			ENSG00000184564
	ENSG00000196352			ENSG00000176092			ENSG00000176092
	ENSG00000112337			ENSG00000047315			ENSG00000047315
	ENSG00000124568			ENSG00000064932			ENSG00000064932
	ENSG00000146039			ENSG00000116871			ENSG00000116871
	ENSG00000124564			ENSG00000187135			ENSG00000187135
	ENSG00000107537			ENSG00000167977			ENSG00000167977
	ENSG00000109736			ENSG00000113649			ENSG00000113649
	ENSG00000179820			ENSG00000149654			ENSG00000149654
	ENSG00000198795			ENSG00000105607			ENSG00000105607
	ENSG00000138068			ENSG00000184860			ENSG00000184860
	ENSG00000197785			ENSG00000147650			ENSG00000147650
	ENSG00000160072			ENSG00000198626			ENSG00000198626
	ENSG00000215915			ENSG00000167695			ENSG00000167695
	ENSG00000140471			ENSG00000203805			ENSG00000203805
	ENSG00000277864			ENSG00000005844			ENSG00000005844
	ENSG00000252218			ENSG00000127980			ENSG00000127980
	ENSG00000252193			ENSG00000283654			ENSG00000283654
	ENSG00000107164			ENSG00000146830			ENSG00000146830
	ENSG00000116783			ENSG00000164610			ENSG00000164610
	ENSG00000259030			ENSG00000081019			ENSG00000081019
	ENSG00000166741			ENSG00000165678			ENSG00000165678
	ENSG00000241644			ENSG00000153823			ENSG00000153823
	ENSG00000254959			ENSG00000100078			ENSG00000100078
	ENSG00000228439			ENSG00000143379			ENSG00000143379
	ENSG00000142677			ENSG00000172399			ENSG00000172399
	ENSG00000186973			ENSG00000113763			ENSG00000113763
	ENSG00000178685			ENSG00000026559			ENSG00000026559
	ENSG00000173960			ENSG00000160401			ENSG00000160401
	ENSG00000100307			ENSG00000116954			ENSG00000116954
	ENSG00000145113			ENSG00000174669			ENSG00000174669
	ENSG00000140527			ENSG00000068831			ENSG00000068831
	ENSG00000126460			ENSG00000150760			ENSG00000150760
	ENSG00000172939			ENSG00000183077			ENSG00000183077
	ENSG00000166226			ENSG00000198722			ENSG00000198722
	ENSG00000175267			ENSG00000124357			ENSG00000124357
	ENSG00000138315			ENSG00000167632			ENSG00000167632
	ENSG00000182473			ENSG00000277745			ENSG00000277745
	ENSG00000221869			ENSG00000277858			ENSG00000277858
	ENSG00000183307			ENSG00000274183			ENSG00000274183
	ENSG00000153130			ENSG00000139289			ENSG00000139289
	ENSG00000183914			ENSG00000090006			ENSG00000090006
	ENSG00000125730			ENSG00000146674			ENSG00000146674
	ENSG00000140416			ENSG00000256061			ENSG00000256061
	ENSG00000156599			ENSG00000160877			ENSG00000160877
	ENSG00000184007			ENSG00000189403			ENSG00000189403
	ENSG00000136297			ENSG00000115325			ENSG00000115325
	ENSG00000183648			ENSG00000164512			ENSG00000164512
	ENSG00000279686			ENSG00000108984			ENSG00000108984
	ENSG00000249751			ENSG00000172733			ENSG00000172733
	ENSG00000241468			ENSG00000160888			ENSG00000160888
	ENSG00000112486			ENSG00000140632			ENSG00000140632
	ENSG00000132640			ENSG00000143515			ENSG00000143515
	ENSG00000163877			ENSG00000156475			ENSG00000156475
	ENSG00000160117			ENSG00000144278			ENSG00000144278
	ENSG00000215421			ENSG00000154997			ENSG00000154997
	ENSG00000112530			ENSG00000186522			ENSG00000186522
	ENSG00000114670			ENSG00000104695			ENSG00000104695
	ENSG00000157693			ENSG00000223501			ENSG00000223501
	ENSG00000161992			ENSG00000103257			ENSG00000103257
	ENSG00000177556			ENSG00000168140			ENSG00000168140
	ENSG00000175445			ENSG00000159023			ENSG00000159023
	ENSG00000166682			ENSG00000008513			ENSG00000008513
	ENSG00000239899			ENSG00000105401			ENSG00000105401
	ENSG00000243352			ENSG00000204347			ENSG00000204347
	ENSG00000240692			ENSG00000150672			ENSG00000150672
	ENSG00000263426			ENSG00000113648			ENSG00000113648
	ENSG00000244642			ENSG00000069764			ENSG00000069764
	ENSG00000239437			ENSG00000091409			ENSG00000091409
	ENSG00000241529			ENSG00000248905			ENSG00000248905
	ENSG00000244230			ENSG00000004864			ENSG00000004864
	ENSG00000280502			ENSG00000267631			ENSG00000267631
	ENSG00000240490			ENSG00000213030			ENSG00000213030
	ENSG00000239607			ENSG00000267335			ENSG00000267335
	ENSG00000168411			ENSG00000104818			ENSG00000104818
	ENSG00000174576			ENSG00000104827			ENSG00000104827
	ENSG00000167434			ENSG00000104826			ENSG00000104826
	ENSG00000146426			ENSG00000196337			ENSG00000196337
	ENSG00000176641			ENSG00000189052			ENSG00000189052
	ENSG00000101017			ENSG00000181035			ENSG00000181035
	ENSG00000141655			ENSG00000161544			ENSG00000161544
	ENSG00000234469			ENSG00000217236			ENSG00000217236
	ENSG00000235718			ENSG00000189159			ENSG00000189159
	ENSG00000026508			ENSG00000134508			ENSG00000134508
	ENSG00000011275			ENSG00000132692			ENSG00000132692
	ENSG00000185633			ENSG00000205403			ENSG00000205403
	ENSG00000197380			ENSG00000235608			ENSG00000235608
	ENSG00000138193			ENSG00000276547			ENSG00000276547
	ENSG00000170502			ENSG00000253305			ENSG00000253305
	ENSG00000135446			ENSG00000253537			ENSG00000253537
	ENSG00000205022			ENSG00000253953			ENSG00000253953
	ENSG00000135929			ENSG00000253767			ENSG00000253767
	ENSG00000185774			ENSG00000204956			ENSG00000204956
	ENSG00000173698			ENSG00000253159			ENSG00000253159
	ENSG00000132196			ENSG00000254221			ENSG00000254221
	ENSG00000130734			ENSG00000254122			ENSG00000254122
	ENSG00000180730			ENSG00000253846			ENSG00000253846
	ENSG00000079134			ENSG00000262209			ENSG00000262209
	ENSG00000198732			ENSG00000253910			ENSG00000253910
	ENSG00000214954			ENSG00000253873			ENSG00000253873
	ENSG00000206177			ENSG00000081853			ENSG00000081853
	ENSG00000086506			ENSG00000261934			ENSG00000261934
	ENSG00000188536			ENSG00000262576			ENSG00000262576
	ENSG00000206172			ENSG00000253485			ENSG00000253485
	ENSG00000116691			ENSG00000253731			ENSG00000253731
	ENSG00000185591			ENSG00000147162			ENSG00000147162
	ENSG00000198040			ENSG00000145833			ENSG00000145833
	ENSG00000180626			ENSG00000173821			ENSG00000173821
	ENSG00000274349			ENSG00000097096			ENSG00000097096
	ENSG00000245680			ENSG00000159374			ENSG00000159374
	ENSG00000170949			ENSG00000122042			ENSG00000122042
	ENSG00000096654			ENSG00000144426			ENSG00000144426
	ENSG00000267041			ENSG00000059573			ENSG00000059573
	ENSG00000196350			ENSG00000011243			ENSG00000011243
	ENSG00000196967			ENSG00000198771			ENSG00000198771
	ENSG00000197566			ENSG00000281938			ENSG00000281938
	ENSG00000182903			ENSG00000164398			ENSG00000164398
	ENSG00000213799			ENSG00000095739			ENSG00000095739
	ENSG00000204611			ENSG00000164329			ENSG00000164329
	ENSG00000186448			ENSG00000214357			ENSG00000214357
	ENSG00000196247			ENSG00000110074			ENSG00000110074
	ENSG00000196670			ENSG00000196557			ENSG00000196557
	ENSG00000198482			ENSG00000145687			ENSG00000145687
	ENSG00000197497			ENSG00000151892			ENSG00000151892
	ENSG00000090612			ENSG00000172020			ENSG00000172020
	ENSG00000196267			ENSG00000085433			ENSG00000085433
	ENSG00000197937			ENSG00000180071			ENSG00000180071
	ENSG00000197608			ENSG00000166351			ENSG00000166351
	ENSG00000167232			ENSG00000106013			ENSG00000106013
	ENSG00000187187			ENSG00000188219			ENSG00000188219
	ENSG00000183638			ENSG00000276203			ENSG00000276203
	ENSG00000102445			ENSG00000278522			ENSG00000278522
	ENSG00000119397			ENSG00000183148			ENSG00000183148
	ENSG00000144057			ENSG00000107890			ENSG00000107890
	ENSG00000109066			ENSG00000277630			ENSG00000277630
	ENSG00000189367			ENSG00000266302			ENSG00000266302
	ENSG00000089159			ENSG00000163046			ENSG00000163046
	ENSG00000114988			ENSG00000170160			ENSG00000170160
	ENSG00000196747			ENSG00000174501			ENSG00000174501
	ENSG00000276903			ENSG00000222038			ENSG00000222038
	ENSG00000275221			ENSG00000230453			ENSG00000230453
	ENSG00000196787			ENSG00000187537			ENSG00000187537
	ENSG00000165490			ENSG00000222036			ENSG00000222036
	ENSG00000197826			ENSG00000148513			ENSG00000148513
	ENSG00000143353			ENSG00000180777			ENSG00000180777
	ENSG00000173950			ENSG00000181626			ENSG00000181626
	ENSG00000154415			ENSG00000172014			ENSG00000172014
	ENSG00000103091			ENSG00000198062			ENSG00000198062
	ENSG00000122966			ENSG00000230031			ENSG00000230031
	ENSG00000100246			ENSG00000135976			ENSG00000135976
	ENSG00000168952			ENSG00000260691			ENSG00000260691
	ENSG00000108604			ENSG00000196912			ENSG00000196912
	ENSG00000213901			ENSG00000276760			ENSG00000276760
	ENSG00000183166			ENSG00000196834			ENSG00000196834
	ENSG00000170471			ENSG00000196604			ENSG00000196604
	ENSG00000151725			ENSG00000233917			ENSG00000233917
	ENSG00000174567			ENSG00000183206			ENSG00000183206
	ENSG00000196074			ENSG00000135821			ENSG00000135821
	ENSG00000160209			ENSG00000130402			ENSG00000130402
	ENSG00000187824			ENSG00000173769			ENSG00000173769
	ENSG00000101574			ENSG00000224940			ENSG00000224940
	ENSG00000111679			ENSG00000154229			ENSG00000154229
	ENSG00000078140			ENSG00000128266			ENSG00000128266
	ENSG00000188263			ENSG00000152749			ENSG00000152749
	ENSG00000157510			ENSG00000067225			ENSG00000067225
	ENSG00000264994			ENSG00000137474			ENSG00000137474
	ENSG00000265706			ENSG00000135439			ENSG00000135439
	ENSG00000265145			ENSG00000263429			ENSG00000263429
	ENSG00000164113			ENSG00000189120			ENSG00000189120
	ENSG00000166736			ENSG00000184602			ENSG00000184602
	ENSG00000246922			ENSG00000242114			ENSG00000242114
	ENSG00000185753			ENSG00000171488			ENSG00000171488
	ENSG00000166024			ENSG00000275126			ENSG00000275126
	ENSG00000151838			ENSG00000116957			ENSG00000116957
	ENSG00000109943			ENSG00000011332			ENSG00000011332
	ENSG00000136160			ENSG00000196739			ENSG00000196739
	ENSG00000171476			ENSG00000180817			ENSG00000180817
	ENSG00000177666			ENSG00000166974			ENSG00000166974
	ENSG00000116871			ENSG00000135063			ENSG00000135063
	ENSG00000268500			ENSG00000066322			ENSG00000066322
	ENSG00000254521			ENSG00000069702			ENSG00000069702
	ENSG00000105366			ENSG00000250571			ENSG00000250571
	ENSG00000105501			ENSG00000163697			ENSG00000163697
	ENSG00000161640			ENSG00000115808			ENSG00000115808
	ENSG00000129450			ENSG00000138593			ENSG00000138593
	ENSG00000142512			ENSG00000106038			ENSG00000106038
	ENSG00000168995			ENSG00000187792			ENSG00000187792
	ENSG00000105492			ENSG00000176472			ENSG00000176472
	ENSG00000254415			ENSG00000198816			ENSG00000198816
	ENSG00000105383			ENSG00000183431			ENSG00000183431
	ENSG00000206418			ENSG00000147044			ENSG00000147044
	ENSG00000133895			ENSG00000062038			ENSG00000062038
	ENSG00000108771			ENSG00000039068			ENSG00000039068
	ENSG00000038219			ENSG00000272886			ENSG00000272886
	ENSG00000144152			ENSG00000168646			ENSG00000168646
	ENSG00000178568			ENSG00000235162			ENSG00000235162
	ENSG00000164929			ENSG00000092203			ENSG00000092203
	ENSG00000253958			ENSG00000145730			ENSG00000145730
	ENSG00000112559			ENSG00000064692			ENSG00000064692
	ENSG00000229474			ENSG00000139514			ENSG00000139514
	ENSG00000105619			ENSG00000159625			ENSG00000159625
	ENSG00000103426			ENSG00000108001			ENSG00000108001
	ENSG00000262246			ENSG00000212916			ENSG00000212916
	ENSG00000154783			ENSG00000196437			ENSG00000196437
	ENSG00000172922			ENSG00000136870			ENSG00000136870
	ENSG00000163590			ENSG00000251247			ENSG00000251247
	ENSG00000170860			ENSG00000197016			ENSG00000197016
	ENSG00000134717			ENSG00000198939			ENSG00000198939
	ENSG00000115828			ENSG00000127903			ENSG00000127903
	ENSG00000148337			ENSG00000141040			ENSG00000141040
	ENSG00000147145			ENSG00000170631			ENSG00000170631
	ENSG00000119965			ENSG00000125945			ENSG00000125945
	ENSG00000128626			ENSG00000176371			ENSG00000176371
	ENSG00000130958			ENSG00000168661			ENSG00000168661
	ENSG00000136014			ENSG00000167377			ENSG00000167377
	ENSG00000243449			ENSG00000174586			ENSG00000174586
	ENSG00000123146			ENSG00000178917			ENSG00000178917
	ENSG00000006283			ENSG00000180787			ENSG00000180787
	ENSG00000146147			ENSG00000196653			ENSG00000196653
	ENSG00000149636			ENSG00000196345			ENSG00000196345
	ENSG00000254004			ENSG00000197951			ENSG00000197951
	ENSG00000167635			ENSG00000189144			ENSG00000189144
	ENSG00000188991			ENSG00000088543			ENSG00000088543
	ENSG00000129128			ENSG00000171595			ENSG00000171595
	ENSG00000118518			ENSG00000198844			ENSG00000198844
	ENSG00000188549			ENSG00000181191			ENSG00000181191
	ENSG00000103089			ENSG00000198961			ENSG00000198961
	ENSG00000157992			ENSG00000016391			ENSG00000016391
	ENSG00000164162			ENSG00000106031			ENSG00000106031
	ENSG00000134248			ENSG00000172728			ENSG00000172728
	ENSG00000185272			ENSG00000138606			ENSG00000138606
	ENSG00000196998			ENSG00000113441			ENSG00000113441
	ENSG00000144868			ENSG00000095464			ENSG00000095464
	ENSG00000184672			ENSG00000102302			ENSG00000102302
	ENSG00000187942			ENSG00000164880			ENSG00000164880
	ENSG00000162191			ENSG00000183862			ENSG00000183862
	ENSG00000137841			ENSG00000151327			ENSG00000151327
	ENSG00000119547			ENSG00000124279			ENSG00000124279
	ENSG00000160194			ENSG00000169398			ENSG00000169398
	ENSG00000121380			ENSG00000180745			ENSG00000180745
	ENSG00000196151			ENSG00000129535			ENSG00000129535
	ENSG00000172167			ENSG00000070366			ENSG00000070366
	ENSG00000242485			ENSG00000185630			ENSG00000185630
	ENSG00000162571			ENSG00000115904			ENSG00000115904
	ENSG00000184811			ENSG00000134376			ENSG00000134376
	ENSG00000230062			ENSG00000120129			ENSG00000120129
	ENSG00000162600			ENSG00000121067			ENSG00000121067
	ENSG00000164220			ENSG00000114779			ENSG00000114779
	ENSG00000149483			ENSG00000172171			ENSG00000172171
	ENSG00000197614			ENSG00000118160			ENSG00000118160
	ENSG00000160193			ENSG00000071991			ENSG00000071991
	ENSG00000081277			ENSG00000177311			ENSG00000177311
	ENSG00000151704			ENSG00000117362			ENSG00000117362
	ENSG00000112799			ENSG00000148123			ENSG00000148123
	ENSG00000011132			ENSG00000240764			ENSG00000240764
	ENSG00000136161			ENSG00000186001			ENSG00000186001
	ENSG00000160505			ENSG00000142694			ENSG00000142694
	ENSG00000173572			ENSG00000188385			ENSG00000188385
	ENSG00000185792			ENSG00000162006			ENSG00000162006
	ENSG00000174885			ENSG00000102854			ENSG00000102854
	ENSG00000171487			ENSG00000140367			ENSG00000140367
	ENSG00000167634			ENSG00000165724			ENSG00000165724
	ENSG00000158077			ENSG00000101333			ENSG00000101333
	ENSG00000179873			ENSG00000137745			ENSG00000137745
	ENSG00000162711			ENSG00000168743			ENSG00000168743
	ENSG00000023191			ENSG00000136840			ENSG00000136840
	ENSG00000091592			ENSG00000112081			ENSG00000112081
	ENSG00000179709			ENSG00000242419			ENSG00000242419
	ENSG00000142405			ENSG00000127074			ENSG00000127074
	ENSG00000022556			ENSG00000119715			ENSG00000119715
	ENSG00000182261			ENSG00000239305			ENSG00000239305
	ENSG00000171298			ENSG00000170412			ENSG00000170412
	ENSG00000014164			ENSG00000164327			ENSG00000164327
	ENSG00000187105			ENSG00000162104			ENSG00000162104
	ENSG00000139734			ENSG00000261609			ENSG00000261609
	ENSG00000177613			ENSG00000110328			ENSG00000110328
	ENSG00000101811			ENSG00000243251			ENSG00000243251
	ENSG00000177807			ENSG00000185220			ENSG00000185220
	ENSG00000197496			ENSG00000137338			ENSG00000137338
	ENSG00000187266			ENSG00000163945			ENSG00000163945
	ENSG00000115594			ENSG00000164756			ENSG00000164756
	ENSG00000115598			ENSG00000198517			ENSG00000198517
	ENSG00000145826			ENSG00000255245			ENSG00000255245
	ENSG00000060566			ENSG00000137731			ENSG00000137731
	ENSG00000152193			ENSG00000137726			ENSG00000137726
	ENSG00000183067			ENSG00000133392			ENSG00000133392
	ENSG00000048342			ENSG00000139269			ENSG00000139269
	ENSG00000204165			ENSG00000175189			ENSG00000175189
	ENSG00000214114			ENSG00000073754			ENSG00000073754
	ENSG00000274944			ENSG00000182197			ENSG00000182197
	ENSG00000157368			ENSG00000197208			ENSG00000197208
	ENSG00000106078			ENSG00000197375			ENSG00000197375
	ENSG00000184584			ENSG00000187239			ENSG00000187239
	ENSG00000188338			ENSG00000118898			ENSG00000118898
	ENSG00000155329			ENSG00000115875			ENSG00000115875
	ENSG00000163833			ENSG00000174953			ENSG00000174953
	ENSG00000163884			ENSG00000173064			ENSG00000173064
	ENSG00000276231			ENSG00000060656			ENSG00000060656
	ENSG00000087206			ENSG00000189057			ENSG00000189057
	ENSG00000144671			ENSG00000166801			ENSG00000166801
	ENSG00000185252			ENSG00000106404			ENSG00000106404
	ENSG00000165233			ENSG00000214113			ENSG00000214113
	ENSG00000173175			ENSG00000101350			ENSG00000101350
	ENSG00000177370			ENSG00000169692			ENSG00000169692
	ENSG00000203734			ENSG00000177054			ENSG00000177054
	ENSG00000176571			ENSG00000079435			ENSG00000079435
	ENSG00000172782			ENSG00000146955			ENSG00000146955
	ENSG00000134996			ENSG00000206432			ENSG00000206432
	ENSG00000187049			ENSG00000156026			ENSG00000156026
	ENSG00000201372			ENSG00000166405			ENSG00000166405
	ENSG00000104218			ENSG00000149582			ENSG00000149582
	ENSG00000126246			ENSG00000135631			ENSG00000135631
	ENSG00000140905			ENSG00000163875			ENSG00000163875
	ENSG00000128534			ENSG00000170289			ENSG00000170289
	ENSG00000138785			ENSG00000165802			ENSG00000165802
	ENSG00000101266			ENSG00000255181			ENSG00000255181
	ENSG00000254598			ENSG00000197061			ENSG00000197061
	ENSG00000122145			ENSG00000145332			ENSG00000145332
	ENSG00000125611			ENSG00000171724			ENSG00000171724
	ENSG00000198924			ENSG00000145244			ENSG00000145244
	ENSG00000196227			ENSG00000130449			ENSG00000130449
	ENSG00000165806			ENSG00000065243			ENSG00000065243
	ENSG00000154743			ENSG00000123415			ENSG00000123415
	ENSG00000160818			ENSG00000126261			ENSG00000126261
	ENSG00000204439			ENSG00000196275			ENSG00000196275
	ENSG00000125482			ENSG00000174428			ENSG00000174428
	ENSG00000173992			ENSG00000117598			ENSG00000117598
	ENSG00000161960			ENSG00000088756			ENSG00000088756
	ENSG00000178449			ENSG00000135637			ENSG00000135637
	ENSG00000164081			ENSG00000162545			ENSG00000162545
	ENSG00000146618			ENSG00000214226			ENSG00000214226
	ENSG00000136068			ENSG00000084463			ENSG00000084463
	ENSG00000242259			ENSG00000164086			ENSG00000164086
	ENSG00000198010			ENSG00000102385			ENSG00000102385
	ENSG00000283494			ENSG00000108242			ENSG00000108242
	ENSG00000115850			ENSG00000138115			ENSG00000138115
	ENSG00000172244			ENSG00000138109			ENSG00000138109
	ENSG00000005486			ENSG00000197408			ENSG00000197408
	ENSG00000204536			ENSG00000130649			ENSG00000130649
	ENSG00000256053			ENSG00000197446			ENSG00000197446
	ENSG00000160051			ENSG00000198077			ENSG00000198077
	ENSG00000100441			ENSG00000197838			ENSG00000197838
	ENSG00000185896			ENSG00000276490			ENSG00000276490
	ENSG00000092847			ENSG00000165841			ENSG00000165841
	ENSG00000186684			ENSG00000167600			ENSG00000167600
	ENSG00000166794			ENSG00000255974			ENSG00000255974
	ENSG00000180806			ENSG00000283182			ENSG00000283182
	ENSG00000185055			ENSG00000141013			ENSG00000141013
	ENSG00000205236			ENSG00000107560			ENSG00000107560
	ENSG00000267368			ENSG00000265817			ENSG00000265817
	ENSG00000243566			ENSG00000122550			ENSG00000122550
	ENSG00000166920			ENSG00000105737			ENSG00000105737
	ENSG00000163040			ENSG00000099994			ENSG00000099994
	ENSG00000152076			ENSG00000139132			ENSG00000139132
	ENSG00000243317			ENSG00000110046			ENSG00000110046
	ENSG00000253457			ENSG00000172006			ENSG00000172006
	ENSG00000134882			ENSG00000184838			ENSG00000184838
	ENSG00000115718			ENSG00000186895			ENSG00000186895
	ENSG00000144488			ENSG00000205250			ENSG00000205250
	ENSG00000010318			ENSG00000099797			ENSG00000099797
	ENSG00000213999			ENSG00000157388			ENSG00000157388
	ENSG00000064489			ENSG00000138073			ENSG00000138073
	ENSG00000085465			ENSG00000176406			ENSG00000176406
	ENSG00000128309			ENSG00000101199			ENSG00000101199
	ENSG00000128311			ENSG00000165617			ENSG00000165617
	ENSG00000101216			ENSG00000110092			ENSG00000110092
	ENSG00000235711			ENSG00000142185			ENSG00000142185
	ENSG00000244242			ENSG00000110237			ENSG00000110237
	ENSG00000069122			ENSG00000172554			ENSG00000172554
	ENSG00000100330			ENSG00000179387			ENSG00000179387
	ENSG00000078124			ENSG00000179454			ENSG00000179454
	ENSG00000188993			ENSG00000120805			ENSG00000120805
	ENSG00000112308			ENSG00000047849			ENSG00000047849
	ENSG00000123610			ENSG00000155744			ENSG00000155744
	ENSG00000238205			ENSG00000166664			ENSG00000166664
	ENSG00000060762			ENSG00000175344			ENSG00000175344
	ENSG00000203737			ENSG00000254402			ENSG00000254402
	ENSG00000127083			ENSG00000149575			ENSG00000149575
	ENSG00000134061			ENSG00000186318			ENSG00000186318
	ENSG00000133640			ENSG00000155506			ENSG00000155506
	ENSG00000138135			ENSG00000172824			ENSG00000172824
	ENSG00000168925			ENSG00000172831			ENSG00000172831
	ENSG00000168928			ENSG00000198848			ENSG00000198848
	ENSG00000166483			ENSG00000159398			ENSG00000159398
	ENSG00000017427			ENSG00000172828			ENSG00000172828
	ENSG00000129355			ENSG00000152102			ENSG00000152102
	ENSG00000110442			ENSG00000128656			ENSG00000128656
	ENSG00000139180			ENSG00000152413			ENSG00000152413
	ENSG00000255639			ENSG00000163110			ENSG00000163110
	ENSG00000172638			ENSG00000174990			ENSG00000174990
	ENSG00000144560			ENSG00000169239			ENSG00000169239
	ENSG00000142621			ENSG00000137944			ENSG00000137944
	ENSG00000176046			ENSG00000170549			ENSG00000170549
	ENSG00000133106			ENSG00000213047			ENSG00000213047
	ENSG00000137103			ENSG00000169570			ENSG00000169570
	ENSG00000127334			ENSG00000179889			ENSG00000179889
	ENSG00000067560			ENSG00000116885			ENSG00000116885
	ENSG00000176244			ENSG00000088930			ENSG00000088930
	ENSG00000116745			ENSG00000127328			ENSG00000127328
	ENSG00000185149			ENSG00000258052			ENSG00000258052
	ENSG00000183513			ENSG00000176845			ENSG00000176845
	ENSG00000099991			ENSG00000118557			ENSG00000118557
	ENSG00000179914			ENSG00000273025			ENSG00000273025
	ENSG00000158764			ENSG00000140488			ENSG00000140488
	ENSG00000096092			ENSG00000105245			ENSG00000105245
	ENSG00000143919			ENSG00000060642			ENSG00000060642
	ENSG00000101057			ENSG00000006468			ENSG00000006468
	ENSG00000204315			ENSG00000130540			ENSG00000130540
	ENSG00000186446			ENSG00000186867			ENSG00000186867
	ENSG00000165689			ENSG00000164619			ENSG00000164619
	ENSG00000071967			ENSG00000185527			ENSG00000185527
	ENSG00000072080			ENSG00000163285			ENSG00000163285
	ENSG00000164241			ENSG00000136152			ENSG00000136152
	ENSG00000136908			ENSG00000130203			ENSG00000130203
	ENSG00000159189			ENSG00000175470			ENSG00000175470
	ENSG00000183309			ENSG00000180660			ENSG00000180660
	ENSG00000255561			ENSG00000055732			ENSG00000055732
	ENSG00000184530			ENSG00000162630			ENSG00000162630
	ENSG00000106128			ENSG00000177301			ENSG00000177301
	ENSG00000117174			ENSG00000111737			ENSG00000111737
	ENSG00000119541			ENSG00000151623			ENSG00000151623
	ENSG00000180389			ENSG00000077235			ENSG00000077235
	ENSG00000124172			ENSG00000274286			ENSG00000274286
	ENSG00000105618			ENSG00000260314			ENSG00000260314
	ENSG00000161944			ENSG00000179698			ENSG00000179698
	ENSG00000132514			ENSG00000156471			ENSG00000156471
	ENSG00000141505			ENSG00000006576			ENSG00000006576
	ENSG00000173915			ENSG00000124313			ENSG00000124313
	ENSG00000167720			ENSG00000188811			ENSG00000188811
	ENSG00000161328			ENSG00000151491			ENSG00000151491
	ENSG00000228474			ENSG00000127377			ENSG00000127377
	ENSG00000125319			ENSG00000217128			ENSG00000217128
	ENSG00000271178			ENSG00000138771			ENSG00000138771
	ENSG00000211967			ENSG00000122299			ENSG00000122299
	ENSG00000282639			ENSG00000052723			ENSG00000052723
	ENSG00000211943			ENSG00000112893			ENSG00000112893
	ENSG00000259680			ENSG00000183150			ENSG00000183150
	ENSG00000211938			ENSG00000138375			ENSG00000138375
	ENSG00000271130			ENSG00000141579			ENSG00000141579
	ENSG00000211972			ENSG00000128040			ENSG00000128040
	ENSG00000232216			ENSG00000064313			ENSG00000064313
	ENSG00000211941			ENSG00000168234			ENSG00000168234
	ENSG00000270472			ENSG00000172985			ENSG00000172985
	ENSG00000211958			ENSG00000131620			ENSG00000131620
	ENSG00000277761			ENSG00000188647			ENSG00000188647
	ENSG00000233732			ENSG00000105894			ENSG00000105894
	ENSG00000211976			ENSG00000132357			ENSG00000132357
	ENSG00000223648			ENSG00000164877			ENSG00000164877
	ENSG00000277856			ENSG00000131507			ENSG00000131507
	ENSG00000211942			ENSG00000113163			ENSG00000113163
	ENSG00000225698			ENSG00000130176			ENSG00000130176
	ENSG00000270550			ENSG00000121671			ENSG00000121671
	ENSG00000211949			ENSG00000183655			ENSG00000183655
	ENSG00000211965			ENSG00000163512			ENSG00000163512
	ENSG00000259490			ENSG00000178795			ENSG00000178795
	ENSG00000211955			ENSG00000130787			ENSG00000130787
	ENSG00000277836			ENSG00000150054			ENSG00000150054
	ENSG00000211946			ENSG00000136378			ENSG00000136378
	ENSG00000224650			ENSG00000137497			ENSG00000137497
	ENSG00000211964			ENSG00000257008			ENSG00000257008
	ENSG00000174950			ENSG00000127666			ENSG00000127666
	ENSG00000211890			ENSG00000081479			ENSG00000081479
	ENSG00000211895			ENSG00000119878			ENSG00000119878
	ENSG00000211899			ENSG00000078070			ENSG00000078070
	ENSG00000187239			ENSG00000188060			ENSG00000188060
	ENSG00000211962			ENSG00000178773			ENSG00000178773
	ENSG00000211961			ENSG00000164654			ENSG00000164654
	ENSG00000278782			ENSG00000258830			ENSG00000258830
	ENSG00000270505			ENSG00000179912			ENSG00000179912
	ENSG00000211968			ENSG00000139370			ENSG00000139370
	ENSG00000277282			ENSG00000123388			ENSG00000123388
	ENSG00000211973			ENSG00000150991			ENSG00000150991
	ENSG00000188403			ENSG00000140694			ENSG00000140694
	ENSG00000211966			ENSG00000250305			ENSG00000250305
	ENSG00000211950			ENSG00000170242			ENSG00000170242
	ENSG00000282359			ENSG00000137269			ENSG00000137269
	ENSG00000211979			ENSG00000158747			ENSG00000158747
	ENSG00000211945			ENSG00000270136			ENSG00000270136
	ENSG00000281990			ENSG00000111962			ENSG00000111962
	ENSG00000282122			ENSG00000269547			ENSG00000269547
	ENSG00000282651			ENSG00000104835			ENSG00000104835
	ENSG00000211934			ENSG00000143198			ENSG00000143198
	ENSG00000280411			ENSG00000137145			ENSG00000137145
	ENSG00000211935			ENSG00000124702			ENSG00000124702
	ENSG00000281179			ENSG00000143373			ENSG00000143373
	ENSG00000163803			ENSG00000113296			ENSG00000113296
	ENSG00000129354			ENSG00000125386			ENSG00000125386
	ENSG00000258472			ENSG00000166398			ENSG00000166398
	ENSG00000076382			ENSG00000136425			ENSG00000136425
	ENSG00000169621			ENSG00000092931			ENSG00000092931
	ENSG00000267022			ENSG00000146067			ENSG00000146067
	ENSG00000263002			ENSG00000103227			ENSG00000103227
	ENSG00000062370			ENSG00000084764			ENSG00000084764
	ENSG00000256294			ENSG00000148484			ENSG00000148484
	ENSG00000179195			ENSG00000197548			ENSG00000197548
	ENSG00000267508			ENSG00000172349			ENSG00000172349
	ENSG00000196793			ENSG00000198837			ENSG00000198837
	ENSG00000149050			ENSG00000112701			ENSG00000112701
	ENSG00000124459			ENSG00000143952			ENSG00000143952
	ENSG00000159885			ENSG00000077463			ENSG00000077463
	ENSG00000167380			ENSG00000170091			ENSG00000170091
	ENSG00000267680			ENSG00000164853			ENSG00000164853
	ENSG00000278318			ENSG00000106290			ENSG00000106290
	ENSG00000204920			ENSG00000137261			ENSG00000137261
	ENSG00000159915			ENSG00000156642			ENSG00000156642
	ENSG00000131115			ENSG00000090530			ENSG00000090530
	ENSG00000186026			ENSG00000153904			ENSG00000153904
	ENSG00000159905			ENSG00000116005			ENSG00000116005
	ENSG00000159882			ENSG00000115232			ENSG00000115232
	ENSG00000159917			ENSG00000180264			ENSG00000180264
	ENSG00000178386			ENSG00000185565			ENSG00000185565
	ENSG00000139842			ENSG00000183735			ENSG00000183735
	ENSG00000121207			ENSG00000114739			ENSG00000114739
	ENSG00000105341			ENSG00000185633			ENSG00000185633
	ENSG00000141026			ENSG00000166924			ENSG00000166924
	ENSG00000125734			ENSG00000151812			ENSG00000151812
	ENSG00000108846			ENSG00000100068			ENSG00000100068
	ENSG00000224877			ENSG00000116962			ENSG00000116962
	ENSG00000090013			ENSG00000134489			ENSG00000134489
	ENSG00000139767			ENSG00000143217			ENSG00000143217
	ENSG00000119655			ENSG00000133103			ENSG00000133103
	ENSG00000184731			ENSG00000183098			ENSG00000183098
	ENSG00000176428			ENSG00000148358			ENSG00000148358
	ENSG00000173947			ENSG00000214866			ENSG00000214866
	ENSG00000198168			ENSG00000162736			ENSG00000162736
	ENSG00000169609			ENSG00000090857			ENSG00000090857
	ENSG00000162621			ENSG00000174944			ENSG00000174944
	ENSG00000176108			ENSG00000077942			ENSG00000077942
	ENSG00000171103			ENSG00000282872			ENSG00000282872
	ENSG00000206113			ENSG00000099364			ENSG00000099364
	ENSG00000176732			ENSG00000007372			ENSG00000007372
	ENSG00000180432			ENSG00000180357			ENSG00000180357
	ENSG00000162460			ENSG00000182348			ENSG00000182348
	ENSG00000196459			ENSG00000224960			ENSG00000224960
	ENSG00000256060			ENSG00000275052			ENSG00000275052
	ENSG00000100578			ENSG00000105953			ENSG00000105953
	ENSG00000130921			ENSG00000095637			ENSG00000095637
	ENSG00000166002			ENSG00000119121			ENSG00000119121
	ENSG00000187699			ENSG00000151640			ENSG00000151640
	ENSG00000110002			ENSG00000251733			ENSG00000251733
	ENSG00000164122			ENSG00000185000			ENSG00000185000
	ENSG00000188095			ENSG00000005812			ENSG00000005812
	ENSG00000166823			ENSG00000176986			ENSG00000176986
	ENSG00000184517			ENSG00000154734			ENSG00000154734
	ENSG00000169740			ENSG00000155324			ENSG00000155324
	ENSG00000100442			ENSG00000170917			ENSG00000170917
	ENSG00000103671			ENSG00000156395			ENSG00000156395
	ENSG00000074803			ENSG00000112715			ENSG00000112715
	ENSG00000167074			ENSG00000167083			ENSG00000167083
	ENSG00000134291			ENSG00000189091			ENSG00000189091
	ENSG00000174808			ENSG00000280893			ENSG00000280893
	ENSG00000163170			ENSG00000167371			ENSG00000167371
	ENSG00000065357			ENSG00000050165			ENSG00000050165
	ENSG00000187024			ENSG00000144040			ENSG00000144040
	ENSG00000165392			ENSG00000142279			ENSG00000142279
	ENSG00000185963			ENSG00000197530			ENSG00000197530
	ENSG00000152804			ENSG00000139625			ENSG00000139625
	ENSG00000101442			ENSG00000131669			ENSG00000131669
	ENSG00000185515			ENSG00000156983			ENSG00000156983
	ENSG00000198081			ENSG00000035664			ENSG00000035664
	ENSG00000003756			ENSG00000125447			ENSG00000125447
	ENSG00000178531			ENSG00000204084			ENSG00000204084
	ENSG00000132821			ENSG00000081014			ENSG00000081014
	ENSG00000152822			ENSG00000149380			ENSG00000149380
	ENSG00000152582			ENSG00000172379			ENSG00000172379
	ENSG00000162664			ENSG00000163629			ENSG00000163629
	ENSG00000144730			ENSG00000174807			ENSG00000174807
	ENSG00000015676			ENSG00000175318			ENSG00000175318
	ENSG00000187905			ENSG00000266074			ENSG00000266074
	ENSG00000100883			ENSG00000133878			ENSG00000133878
	ENSG00000164761			ENSG00000171136			ENSG00000171136
	ENSG00000248713			ENSG00000166448			ENSG00000166448
	ENSG00000171793			ENSG00000107669			ENSG00000107669
	ENSG00000095015			ENSG00000169964			ENSG00000169964
	ENSG00000118804			ENSG00000105220			ENSG00000105220
	ENSG00000101400			ENSG00000079691			ENSG00000079691
	ENSG00000105664			ENSG00000184640			ENSG00000184640
	ENSG00000131389			ENSG00000147394			ENSG00000147394
	ENSG00000025434			ENSG00000148384			ENSG00000148384
	ENSG00000137513			ENSG00000069974			ENSG00000069974
	ENSG00000086666			ENSG00000260230			ENSG00000260230
	ENSG00000144031			ENSG00000184634			ENSG00000184634
	ENSG00000077721			ENSG00000087884			ENSG00000087884
	ENSG00000135605			ENSG00000130997			ENSG00000130997
	ENSG00000100403			ENSG00000131370			ENSG00000131370
	ENSG00000020129			ENSG00000164056			ENSG00000164056
	ENSG00000166347			ENSG00000116141			ENSG00000116141
	ENSG00000057757			ENSG00000205076			ENSG00000205076
	ENSG00000196131			ENSG00000178934			ENSG00000178934
	ENSG00000178201			ENSG00000105695			ENSG00000105695
	ENSG00000228567			ENSG00000120656			ENSG00000120656
	ENSG00000105173			ENSG00000179361			ENSG00000179361
	ENSG00000166839			ENSG00000167094			ENSG00000167094
	ENSG00000136925			ENSG00000116285			ENSG00000116285
	ENSG00000169230			ENSG00000204175			ENSG00000204175
	ENSG00000125450			ENSG00000128285			ENSG00000128285
	ENSG00000125538			ENSG00000100077			ENSG00000100077
	ENSG00000111224			ENSG00000136643			ENSG00000136643
	ENSG00000156471			ENSG00000200084			ENSG00000200084
	ENSG00000141570			ENSG00000116830			ENSG00000116830
	ENSG00000169189			ENSG00000143819			ENSG00000143819
	ENSG00000108010			ENSG00000134871			ENSG00000134871
	ENSG00000108961			ENSG00000163297			ENSG00000163297
	ENSG00000117758			ENSG00000085719			ENSG00000085719
	ENSG00000129657			ENSG00000158164			ENSG00000158164
	ENSG00000179115			ENSG00000269226			ENSG00000269226
	ENSG00000154822			ENSG00000158427			ENSG00000158427
	ENSG00000183172			ENSG00000156509			ENSG00000156509
	ENSG00000110047			ENSG00000133477			ENSG00000133477
	ENSG00000151093			ENSG00000111339			ENSG00000111339
	ENSG00000087269			ENSG00000167311			ENSG00000167311
	ENSG00000141956			ENSG00000156219			ENSG00000156219
	ENSG00000125447			ENSG00000129744			ENSG00000129744
	ENSG00000144036			ENSG00000168216			ENSG00000168216
	ENSG00000185482			ENSG00000120992			ENSG00000120992
	ENSG00000165660			ENSG00000172795			ENSG00000172795
	ENSG00000117560			ENSG00000170325			ENSG00000170325
	ENSG00000001631			ENSG00000196353			ENSG00000196353
	ENSG00000153898			ENSG00000135697			ENSG00000135697
	ENSG00000189306			ENSG00000164976			ENSG00000164976
	ENSG00000113460			ENSG00000187323			ENSG00000187323
	ENSG00000118557			ENSG00000120029			ENSG00000120029
	ENSG00000181322			ENSG00000149716			ENSG00000149716
	ENSG00000107719			ENSG00000173250			ENSG00000173250
	ENSG00000162006			ENSG00000107863			ENSG00000107863
	ENSG00000102854			ENSG00000105991			ENSG00000105991
	ENSG00000136574			ENSG00000010803			ENSG00000010803
	ENSG00000182180			ENSG00000183386			ENSG00000183386
	ENSG00000164318			ENSG00000115956			ENSG00000115956
	ENSG00000266964			ENSG00000127616			ENSG00000127616
	ENSG00000095787			ENSG00000169218			ENSG00000169218
	ENSG00000240764			ENSG00000143032			ENSG00000143032
	ENSG00000197111			ENSG00000164283			ENSG00000164283
	ENSG00000169564			ENSG00000101596			ENSG00000101596
	ENSG00000131473			ENSG00000066923			ENSG00000066923
	ENSG00000139697			ENSG00000123700			ENSG00000123700
	ENSG00000100982			ENSG00000121060			ENSG00000121060
	ENSG00000135960			ENSG00000067836			ENSG00000067836
	ENSG00000159212			ENSG00000221303			ENSG00000221303
	ENSG00000183011			ENSG00000037280			ENSG00000037280
	ENSG00000159069			ENSG00000164588			ENSG00000164588
	ENSG00000168522			ENSG00000204634			ENSG00000204634
	ENSG00000102781			ENSG00000258388			ENSG00000258388
	ENSG00000141756			ENSG00000221988			ENSG00000221988
	ENSG00000078747			ENSG00000006740			ENSG00000006740
	ENSG00000283472			ENSG00000169427			ENSG00000169427
	ENSG00000186298			ENSG00000090402			ENSG00000090402
	ENSG00000095066			ENSG00000068781			ENSG00000068781
	ENSG00000131584			ENSG00000243244			ENSG00000243244
	ENSG00000074706			ENSG00000126259			ENSG00000126259
	ENSG00000066427			ENSG00000181830			ENSG00000181830
	ENSG00000123594			ENSG00000105287			ENSG00000105287
	ENSG00000120800			ENSG00000165449			ENSG00000165449
	ENSG00000214194			ENSG00000006638			ENSG00000006638
	ENSG00000105699			ENSG00000114933			ENSG00000114933
	ENSG00000147383			ENSG00000184374			ENSG00000184374
	ENSG00000167508			ENSG00000148600			ENSG00000148600
	ENSG00000165912			ENSG00000142733			ENSG00000142733
	ENSG00000226690			ENSG00000171223			ENSG00000171223
	ENSG00000131620			ENSG00000181355			ENSG00000181355
	ENSG00000160226			ENSG00000121350			ENSG00000121350
	ENSG00000060491			ENSG00000090273			ENSG00000090273
	ENSG00000239672			ENSG00000111261			ENSG00000111261
	ENSG00000011052			ENSG00000161999			ENSG00000161999
	ENSG00000243678			ENSG00000164930			ENSG00000164930
	ENSG00000213398			ENSG00000168556			ENSG00000168556
	ENSG00000085978			ENSG00000164591			ENSG00000164591
	ENSG00000008838			ENSG00000175591			ENSG00000175591
	ENSG00000151778			ENSG00000074317			ENSG00000074317
	ENSG00000154222			ENSG00000184185			ENSG00000184185
	ENSG00000130165			ENSG00000260458			ENSG00000260458
	ENSG00000117983			ENSG00000114251			ENSG00000114251
	ENSG00000215182			ENSG00000156194			ENSG00000156194
	ENSG00000275713			ENSG00000022567			ENSG00000022567
	ENSG00000274641			ENSG00000165238			ENSG00000165238
	ENSG00000196890			ENSG00000157617			ENSG00000157617
	ENSG00000172031			ENSG00000151952			ENSG00000151952
	ENSG00000181038			ENSG00000181234			ENSG00000181234
	ENSG00000267168			ENSG00000177807			ENSG00000177807
	ENSG00000185100			ENSG00000171368			ENSG00000171368
	ENSG00000114480			ENSG00000176248			ENSG00000176248
	ENSG00000197885			ENSG00000182196			ENSG00000182196
	ENSG00000152669			ENSG00000187773			ENSG00000187773
	ENSG00000120341			ENSG00000116254			ENSG00000116254
	ENSG00000150907			ENSG00000164463			ENSG00000164463
	ENSG00000015520			ENSG00000215568			ENSG00000215568
	ENSG00000205707			ENSG00000033327			ENSG00000033327
	ENSG00000132376			ENSG00000166685			ENSG00000166685
	ENSG00000104679			ENSG00000152492			ENSG00000152492
	ENSG00000169814			ENSG00000073067			ENSG00000073067
	ENSG00000100445			ENSG00000206013			ENSG00000206013
	ENSG00000255112			ENSG00000129351			ENSG00000129351
	ENSG00000074266			ENSG00000061273			ENSG00000061273
	ENSG00000043093			ENSG00000172915			ENSG00000172915
	ENSG00000127084			ENSG00000141314			ENSG00000141314
	ENSG00000147439			ENSG00000113161			ENSG00000113161
	ENSG00000184575			ENSG00000254550			ENSG00000254550
	ENSG00000178741			ENSG00000075388			ENSG00000075388
	ENSG00000128040			ENSG00000183955			ENSG00000183955
	ENSG00000163249			ENSG00000171444			ENSG00000171444
	ENSG00000067225			ENSG00000109320			ENSG00000109320
	ENSG00000138433			ENSG00000153721			ENSG00000153721
	ENSG00000119285			ENSG00000169860			ENSG00000169860
	ENSG00000118680			ENSG00000130830			ENSG00000130830
	ENSG00000101608			ENSG00000116350			ENSG00000116350
	ENSG00000159921			ENSG00000103723			ENSG00000103723
	ENSG00000103018			ENSG00000005513			ENSG00000005513
	ENSG00000067992			ENSG00000169696			ENSG00000169696
	ENSG00000139144			ENSG00000179023			ENSG00000179023
	ENSG00000177051			ENSG00000135472			ENSG00000135472
	ENSG00000114383			ENSG00000135392			ENSG00000135392
	ENSG00000025708			ENSG00000257390			ENSG00000257390
	ENSG00000100225			ENSG00000169330			ENSG00000169330
	ENSG00000198121			ENSG00000138131			ENSG00000138131
	ENSG00000069869			ENSG00000185271			ENSG00000185271
	ENSG00000164330			ENSG00000159239			ENSG00000159239
	ENSG00000274072			ENSG00000157514			ENSG00000157514
	ENSG00000197451			ENSG00000102531			ENSG00000102531
	ENSG00000147613			ENSG00000169876			ENSG00000169876
	ENSG00000107815			ENSG00000169894			ENSG00000169894
	ENSG00000272899			ENSG00000261873			ENSG00000261873
	ENSG00000184209			ENSG00000140955			ENSG00000140955
	ENSG00000175591			ENSG00000124067			ENSG00000124067
	ENSG00000182256						ENSG00000138459
	ENSG00000156284						ENSG00000091986
	ENSG00000156282						ENSG00000109062
	ENSG00000092054						ENSG00000151881
	ENSG00000197616						ENSG00000164663
	ENSG00000176171						ENSG00000138449
	ENSG00000126858						ENSG00000115592
	ENSG00000127252						ENSG00000165915
	ENSG00000184270						ENSG00000159173
	ENSG00000152382						ENSG00000064933
	ENSG00000113719						ENSG00000125351
	ENSG00000213079						ENSG00000046651
	ENSG00000110841						ENSG00000138381
	ENSG00000075914						ENSG00000155657
	ENSG00000132842						ENSG00000283186
	ENSG00000165416						ENSG00000161835
	ENSG00000181092						ENSG00000128694
	ENSG00000114841						ENSG00000240065
	ENSG00000136110						ENSG00000175874
	ENSG00000197980						ENSG00000204209
	ENSG00000144559						ENSG00000198546
	ENSG00000121940						ENSG00000283496
	ENSG00000105261						ENSG00000066336
	ENSG00000179144						ENSG00000092108
	ENSG00000213203						ENSG00000100726
	ENSG00000106560						ENSG00000133059
	ENSG00000133574						ENSG00000170627
	ENSG00000133561						ENSG00000005020
	ENSG00000281887						ENSG00000204228
	ENSG00000196329						ENSG00000179950
	ENSG00000171115						ENSG00000115289
	ENSG00000198198						ENSG00000148935
	ENSG00000104731						ENSG00000248746
	ENSG00000143167						ENSG00000198160
	ENSG00000089177						ENSG00000151651
	ENSG00000126603						ENSG00000025772
	ENSG00000117543						ENSG00000127884
	ENSG00000139178						ENSG00000198276
	ENSG00000159403						ENSG00000275163
	ENSG00000077549						ENSG00000145936
	ENSG00000130193						ENSG00000197584
	ENSG00000066654						ENSG00000196792
	ENSG00000124201						ENSG00000144366
	ENSG00000215187						ENSG00000109689
	ENSG00000154736						ENSG00000113569
	ENSG00000100591						ENSG00000110900
	ENSG00000196972						ENSG00000197748
	ENSG00000178947						ENSG00000092621
	ENSG00000184785						ENSG00000187715
	ENSG00000256537						ENSG00000163527
	ENSG00000137692						ENSG00000104774
	ENSG00000111339						ENSG00000158828
	ENSG00000167311						ENSG00000149541
	ENSG00000156219						ENSG00000136770
	ENSG00000129744						ENSG00000106992
	ENSG00000148218						ENSG00000170525
	ENSG00000197763						ENSG00000086712
	ENSG00000265354						ENSG00000164932
	ENSG00000204152						ENSG00000176387
	ENSG00000125454						ENSG00000071282
	ENSG00000143398						ENSG00000204231
	ENSG00000164615						ENSG00000106070
	ENSG00000183615						ENSG00000100023
	ENSG00000105373						ENSG00000172037
	ENSG00000039650						ENSG00000095485
	ENSG00000115590						ENSG00000092010
	ENSG00000047365						ENSG00000111203
	ENSG00000198001						ENSG00000089289
	ENSG00000095209						ENSG00000083937
	ENSG00000257103						ENSG00000100504
	ENSG00000163950						ENSG00000102003
	ENSG00000160404						ENSG00000059377
	ENSG00000120725						ENSG00000164934
	ENSG00000164736						ENSG00000152766
	ENSG00000144224						ENSG00000157399
	ENSG00000182326						ENSG00000062096
	ENSG00000174130						ENSG00000006756
	ENSG00000174123						ENSG00000205667
	ENSG00000174125						ENSG00000162624
	ENSG00000172889						ENSG00000258150
	ENSG00000059378						ENSG00000176476
	ENSG00000105518						ENSG00000258130
	ENSG00000118194						ENSG00000197417
	ENSG00000127527						ENSG00000262304
	ENSG00000113492						ENSG00000283516
	ENSG00000253368						ENSG00000139624
	ENSG00000225526						ENSG00000177427
	ENSG00000137076						ENSG00000117308
	ENSG00000130427						ENSG00000163161
	ENSG00000145623						ENSG00000137804
	ENSG00000129625						ENSG00000004838
	ENSG00000048545						ENSG00000057657
	ENSG00000080371						ENSG00000115221
	ENSG00000182712						ENSG00000155330
	ENSG00000057593						ENSG00000101337
	ENSG00000125733						ENSG00000092607
	ENSG00000107020						ENSG00000180209
	ENSG00000255690						ENSG00000086062
	ENSG00000182983						ENSG00000126775
	ENSG00000166526						ENSG00000154114
	ENSG00000124613						ENSG00000132635
	ENSG00000233757						ENSG00000179715
	ENSG00000187607						ENSG00000115053
	ENSG00000264668						ENSG00000159674
	ENSG00000249459						ENSG00000160570
	ENSG00000182318						ENSG00000139515
	ENSG00000185730						ENSG00000095139
	ENSG00000196152						ENSG00000099899
	ENSG00000181638						ENSG00000081052
	ENSG00000137944						ENSG00000135597
	ENSG00000181085						ENSG00000169857
	ENSG00000113811						ENSG00000151689
	ENSG00000124440						ENSG00000105289
	ENSG00000165312						ENSG00000159346
	ENSG00000172361						ENSG00000075826
	ENSG00000140675						ENSG00000119414
	ENSG00000101096						ENSG00000106244
	ENSG00000137133						ENSG00000147099
	ENSG00000116833						ENSG00000163156
	ENSG00000023572						ENSG00000113013
	ENSG00000102572						ENSG00000103855
	ENSG00000155158						ENSG00000133055
	ENSG00000145075						ENSG00000221986
	ENSG00000184828						ENSG00000138134
	ENSG00000103024						ENSG00000159200
	ENSG00000080644						ENSG00000196839
	ENSG00000179862						ENSG00000149089
	ENSG00000174915						ENSG00000167005
	ENSG00000173226						ENSG00000204498
	ENSG00000100220						ENSG00000167965
	ENSG00000147174						ENSG00000111206
	ENSG00000079459						ENSG00000151092
	ENSG00000113300						ENSG00000185900
	ENSG00000143195						ENSG00000164134
	ENSG00000171813						ENSG00000110934
	ENSG00000008324						ENSG00000108559
	ENSG00000058063						ENSG00000113083
	ENSG00000164758						ENSG00000109572
	ENSG00000256861						ENSG00000095059
	ENSG00000139719						ENSG00000104412
	ENSG00000140941						ENSG00000131037
	ENSG00000258102						ENSG00000114744
	ENSG00000123815						ENSG00000172380
	ENSG00000139722						ENSG00000148832
	ENSG00000167100						ENSG00000169031
	ENSG00000156463						ENSG00000152611
	ENSG00000073067						ENSG00000152795
	ENSG00000090863						ENSG00000100612
	ENSG00000099821						ENSG00000066926
	ENSG00000181817						ENSG00000102900
	ENSG00000173588						ENSG00000133731
	ENSG00000132631						ENSG00000198931
	ENSG00000140948						ENSG00000132405
	ENSG00000166800						ENSG00000166598
	ENSG00000171989						ENSG00000166847
	ENSG00000166796						ENSG00000148290
	ENSG00000134333						ENSG00000106384
	ENSG00000235173						ENSG00000114354
	ENSG00000092978						ENSG00000166140
	ENSG00000153066						ENSG00000165475
	ENSG00000176101						ENSG00000100664
	ENSG00000137547						ENSG00000124006
	ENSG00000103540						ENSG00000112855
	ENSG00000167858						ENSG00000170445
	ENSG00000228300						ENSG00000078668
	ENSG00000134389						ENSG00000070501
	ENSG00000116785						ENSG00000146910
	ENSG00000143278						ENSG00000165272
	ENSG00000244414						ENSG00000181929
	ENSG00000000971						ENSG00000134461
	ENSG00000134365						ENSG00000122565
	ENSG00000276911						ENSG00000125304
	ENSG00000080910						ENSG00000156345
	ENSG00000127578						ENSG00000230667
	ENSG00000172890						ENSG00000119335
	ENSG00000118855						ENSG00000157224
	ENSG00000109846						ENSG00000133313
	ENSG00000185010						ENSG00000179041
	ENSG00000102910						ENSG00000198862
	ENSG00000050405						ENSG00000180767
	ENSG00000142227						ENSG00000135775
	ENSG00000115942						ENSG00000134107
	ENSG00000105171						ENSG00000161013
	ENSG00000164975						ENSG00000110921
	ENSG00000159399						ENSG00000176225
	ENSG00000147400						ENSG00000276045
	ENSG00000177143						ENSG00000168038
	ENSG00000130725						ENSG00000106304
	ENSG00000166664						ENSG00000183690
	ENSG00000175344						ENSG00000142319
	ENSG00000004848						ENSG00000172572
	ENSG00000115602						ENSG00000184840
	ENSG00000073060						ENSG00000036530
	ENSG00000137992						ENSG00000184743
	ENSG00000155846						ENSG00000177105
	ENSG00000101457						ENSG00000172785
	ENSG00000125445						ENSG00000136682
	ENSG00000176619						ENSG00000215126
	ENSG00000124783						ENSG00000147996
	ENSG00000183734						ENSG00000196873
	ENSG00000090402						ENSG00000182040
	ENSG00000176029						ENSG00000132906
	ENSG00000143515						ENSG00000131914
	ENSG00000166268						ENSG00000183722
	ENSG00000147874						ENSG00000173530
	ENSG00000162009						ENSG00000173535
	ENSG00000140474						ENSG00000120889
	ENSG00000254245						ENSG00000104689
	ENSG00000187372						ENSG00000116096
	ENSG00000117971						ENSG00000162961
	ENSG00000166596						ENSG00000130175
	ENSG00000146530						ENSG00000158457
	ENSG00000112175						ENSG00000158156
	ENSG00000185448						ENSG00000128059
	ENSG00000189132						ENSG00000143793
	ENSG00000272414						ENSG00000126583
	ENSG00000189157						ENSG00000142731
	ENSG00000198173						ENSG00000087053
	ENSG00000129170						ENSG00000154143
	ENSG00000141337						ENSG00000110048
	ENSG00000137720						ENSG00000163611
	ENSG00000103876						ENSG00000182584
	ENSG00000173227						ENSG00000060971
	ENSG00000277363						ENSG00000132394
	ENSG00000171517						ENSG00000143171
	ENSG00000127445						ENSG00000117614
	ENSG00000129654						ENSG00000204219
	ENSG00000114745						ENSG00000139636
	ENSG00000117569						ENSG00000170606
	ENSG00000164074						ENSG00000135205
	ENSG00000167778						ENSG00000068028
	ENSG00000065243						ENSG00000172273
	ENSG00000117595						ENSG00000143409
	ENSG00000153944						ENSG00000080815
	ENSG00000133107						ENSG00000106686
	ENSG00000116273						ENSG00000162735
	ENSG00000122482						ENSG00000116996
	ENSG00000141469						ENSG00000149506
	ENSG00000132874						ENSG00000168439
	ENSG00000132517						ENSG00000145604
	ENSG00000185803						ENSG00000146007
	ENSG00000149179						ENSG00000186160
	ENSG00000074527						ENSG00000142973
	ENSG00000171241						ENSG00000186377
	ENSG00000133874						ENSG00000187048
	ENSG00000125457						ENSG00000162365
	ENSG00000104356						ENSG00000012660
	ENSG00000129562						ENSG00000185024
	ENSG00000168826						ENSG00000148942
	ENSG00000133302						ENSG00000228927
	ENSG00000272025						ENSG00000187189
	ENSG00000200959						ENSG00000189241
	ENSG00000129514						ENSG00000184205
	ENSG00000145780						ENSG00000178021
	ENSG00000069188						ENSG00000168757
	ENSG00000143224						ENSG00000236424
	ENSG00000144837						ENSG00000233803
	ENSG00000132205						ENSG00000180543
	ENSG00000139117						ENSG00000258992
	ENSG00000113739						ENSG00000229549
	ENSG00000188921						ENSG00000122642
	ENSG00000167900						ENSG00000139832
	ENSG00000124299						ENSG00000163412
	ENSG00000115464						ENSG00000197822
	ENSG00000183010						ENSG00000136104
	ENSG00000255835						ENSG00000010282
	ENSG00000143811						ENSG00000143549
	ENSG00000143319						ENSG00000264364
	ENSG00000167549						ENSG00000133943
	ENSG00000108175						ENSG00000120054
	ENSG00000183873						ENSG00000101444
	ENSG00000185313						ENSG00000106789
	ENSG00000168356						ENSG00000124535
	ENSG00000114978						ENSG00000249915
	ENSG00000204371						ENSG00000175084
	ENSG00000115665						ENSG00000163479
	ENSG00000138180						ENSG00000235376
	ENSG00000206181						ENSG00000197713
	ENSG00000183791						ENSG00000163874
	ENSG00000278674						ENSG00000115145
	ENSG00000275553						ENSG00000184117
	ENSG00000274744						ENSG00000163898
	ENSG00000011007						ENSG00000188992
	ENSG00000145734						ENSG00000166173
	ENSG00000158158						ENSG00000136143
	ENSG00000104635						ENSG00000076706
	ENSG00000196968						ENSG00000173612
	ENSG00000182504						ENSG00000137822
	ENSG00000198721						ENSG00000119772
	ENSG00000006740						ENSG00000103707
	ENSG00000102362						ENSG00000057608
	ENSG00000044115						ENSG00000140854
	ENSG00000165457						ENSG00000226650
	ENSG00000110195						ENSG00000090889
	ENSG00000110203						ENSG00000013563
	ENSG00000183560						ENSG00000165623
	ENSG00000163626						ENSG00000278817
	ENSG00000111186						ENSG00000183628
	ENSG00000111266						ENSG00000128185
	ENSG00000164211						ENSG00000156466
	ENSG00000155666						ENSG00000166573
	ENSG00000169248						ENSG00000259066
	ENSG00000141552						ENSG00000012963
	ENSG00000051128						ENSG00000169764
	ENSG00000153814						ENSG00000118492
	ENSG00000139053						ENSG00000157212
	ENSG00000167106						ENSG00000213638
	ENSG00000148606						ENSG00000100116
	ENSG00000204514						ENSG00000117525
	ENSG00000230873						ENSG00000058262
	ENSG00000148690						ENSG00000198758
	ENSG00000131165						ENSG00000105755
	ENSG00000186090						ENSG00000162745
	ENSG00000178084						ENSG00000117133
	ENSG00000186038						ENSG00000144712
	ENSG00000142694						ENSG00000197594
	ENSG00000155100						ENSG00000163683
	ENSG00000189401						ENSG00000100243
	ENSG00000177409						ENSG00000021488
	ENSG00000205413						ENSG00000023697
	ENSG00000177688						ENSG00000113240
	ENSG00000188612						ENSG00000013441
	ENSG00000138696						ENSG00000104946
	ENSG00000176142						ENSG00000176105
	ENSG00000062038						ENSG00000106524
	ENSG00000039068						ENSG00000111785
	ENSG00000141506						ENSG00000151005
	ENSG00000196365						ENSG00000007350
	ENSG00000158815						ENSG00000111144
	ENSG00000125434						ENSG00000139154
	ENSG00000073111						ENSG00000188906
	ENSG00000269058						ENSG00000010626
	ENSG00000082438						ENSG00000167491
	ENSG00000091972						ENSG00000151748
	ENSG00000156017						ENSG00000091010
	ENSG00000112658						ENSG00000227471
	ENSG00000132305						ENSG00000085662
	ENSG00000183840						ENSG00000198074
	ENSG00000163646						ENSG00000241119
	ENSG00000260234						ENSG00000242366
	ENSG00000070495						ENSG00000240224
	ENSG00000188786						ENSG00000242515
	ENSG00000115353						ENSG00000244474
	ENSG00000106049						ENSG00000244122
	ENSG00000084092						ENSG00000241635
	ENSG00000133265						ENSG00000243135
	ENSG00000149262						ENSG00000167165
	ENSG00000140320						ENSG00000123136
	ENSG00000183862						ENSG00000130304
	ENSG00000141543						ENSG00000112245
	ENSG00000131375						ENSG00000155545
	ENSG00000112183						ENSG00000138738
	ENSG00000085721						ENSG00000183833
	ENSG00000156232						ENSG00000042429
	ENSG00000084207						ENSG00000175387
	ENSG00000261371						ENSG00000123737
	ENSG00000112972						ENSG00000188130
	ENSG00000074201						ENSG00000172809
	ENSG00000181467						ENSG00000158220
	ENSG00000124812						ENSG00000145384
	ENSG00000124490						ENSG00000104213
	ENSG00000096006						ENSG00000140350
	ENSG00000084093						ENSG00000139223
	ENSG00000180875						ENSG00000183034
	ENSG00000172339						ENSG00000184471
	ENSG00000103356						ENSG00000133466
	ENSG00000109390						ENSG00000137265
	ENSG00000189320						ENSG00000159176
	ENSG00000185043						ENSG00000137656
	ENSG00000165506						ENSG00000137275
	ENSG00000162642						ENSG00000100014
	ENSG00000165283						ENSG00000258555
	ENSG00000175643						ENSG00000239474
	ENSG00000162869						ENSG00000197157
	ENSG00000167797						ENSG00000087589
	ENSG00000167984						ENSG00000126088
	ENSG00000170310						ENSG00000124713
	ENSG00000136931						ENSG00000138496
	ENSG00000160948						ENSG00000136874
	ENSG00000177663						ENSG00000001561
	ENSG00000172893						ENSG00000082556
	ENSG00000084072						ENSG00000106852
	ENSG00000138750						ENSG00000178035
	ENSG00000173531						ENSG00000075290
	ENSG00000149260						ENSG00000134108
	ENSG00000172954						ENSG00000162337
	ENSG00000213719						ENSG00000124207
	ENSG00000062485						ENSG00000091436
	ENSG00000177156						ENSG00000005073
	ENSG00000123570						ENSG00000162222
	ENSG00000152700						ENSG00000080802
	ENSG00000116750						ENSG00000120437
	ENSG00000276043						ENSG00000082482
	ENSG00000162300						ENSG00000119185
	ENSG00000133104						ENSG00000104154
	ENSG00000164219						ENSG00000152620
	ENSG00000134160						ENSG00000144785
	ENSG00000244754						ENSG00000257727
	ENSG00000127220						ENSG00000120314
	ENSG00000105519						ENSG00000163785
	ENSG00000047188						ENSG00000136997
	ENSG00000100304						ENSG00000144566
	ENSG00000183484						ENSG00000146729
	ENSG00000137947						ENSG00000111049
	ENSG00000141448						ENSG00000114346
	ENSG00000113532						ENSG00000145817
	ENSG00000113812						ENSG00000101421
	ENSG00000105221						ENSG00000173991
	ENSG00000133027						ENSG00000143753
	ENSG00000177707						ENSG00000137090
	ENSG00000140553						ENSG00000186150
	ENSG00000179399						ENSG00000102178
	ENSG00000135697						ENSG00000139344
	ENSG00000187118						ENSG00000135636
	ENSG00000102317						ENSG00000099337
	ENSG00000099622						ENSG00000168310
	ENSG00000151445						ENSG00000023734
	ENSG00000233087						ENSG00000131668
	ENSG00000222014						ENSG00000164695
	ENSG00000175582						ENSG00000160282
	ENSG00000086065						ENSG00000178878
	ENSG00000128016						ENSG00000283590
	ENSG00000131061						ENSG00000188566
	ENSG00000066322						ENSG00000130711
	ENSG00000165775						ENSG00000155034
	ENSG00000262664						ENSG00000013306
	ENSG00000126790						ENSG00000095627
	ENSG00000001460						ENSG00000164117
	ENSG00000105676						ENSG00000043591
	ENSG00000100629						ENSG00000014123
	ENSG00000003096						ENSG00000158864
	ENSG00000275793						ENSG00000131732
	ENSG00000274600						ENSG00000076944
	ENSG00000183246						ENSG00000101003
	ENSG00000005379						ENSG00000134480
	ENSG00000151062						ENSG00000055130
	ENSG00000153250						ENSG00000100906
	ENSG00000239306						ENSG00000164434
	ENSG00000137098						ENSG00000164346
	ENSG00000101412						ENSG00000167994
	ENSG00000129810						ENSG00000107960
	ENSG00000086619						ENSG00000162378
	ENSG00000228075						ENSG00000203995
	ENSG00000145919						ENSG00000169021
	ENSG00000204366						ENSG00000136573
	ENSG00000143157						ENSG00000213593
	ENSG00000166848						ENSG00000254462
	ENSG00000134954						ENSG00000142327
	ENSG00000205899						ENSG00000162772
	ENSG00000196660						ENSG00000164548
	ENSG00000187616						ENSG00000183283
	ENSG00000114923						ENSG00000115392
	ENSG00000105887						ENSG00000157593
	ENSG00000243147						ENSG00000101343
	ENSG00000121578						ENSG00000215612
	ENSG00000242616						ENSG00000009724
	ENSG00000111269						ENSG00000108590
	ENSG00000069345						ENSG00000121621
	ENSG00000120925						ENSG00000112818
	ENSG00000104447						ENSG00000168077
	ENSG00000117528						ENSG00000111786
	ENSG00000112996						ENSG00000169016
	ENSG00000139865						ENSG00000176678
	ENSG00000205302						ENSG00000080839
	ENSG00000163453						ENSG00000116266
	ENSG00000155876						ENSG00000102172
	ENSG00000083750						ENSG00000204403
	ENSG00000184047						ENSG00000137752
	ENSG00000178952						ENSG00000137757
	ENSG00000123144						ENSG00000196954
	ENSG00000134242						ENSG00000154305
	ENSG00000115380						ENSG00000165025
	ENSG00000213420						ENSG00000125813
	ENSG00000183098						ENSG00000164597
	ENSG00000128833						ENSG00000031698
	ENSG00000167964						ENSG00000076984
	ENSG00000184922						ENSG00000197712
	ENSG00000253304						ENSG00000164107
	ENSG00000136856						ENSG00000143384
	ENSG00000162669						ENSG00000166164
	ENSG00000104312						ENSG00000241685
	ENSG00000115935						ENSG00000169371
	ENSG00000157168						ENSG00000130201
	ENSG00000138685						ENSG00000283632
	ENSG00000055044						ENSG00000141161
	ENSG00000113615						ENSG00000130638
	ENSG00000273540						ENSG00000089053
	ENSG00000166748						ENSG00000169188
	ENSG00000196678						ENSG00000280148
	ENSG00000159899						ENSG00000135521
	ENSG00000133131						ENSG00000165322
	ENSG00000182199						ENSG00000162949
	ENSG00000079215						ENSG00000214711
	ENSG00000135525						ENSG00000102043
	ENSG00000110711						ENSG00000141030
	ENSG00000173641						ENSG00000112335
	ENSG00000165501						ENSG00000124374
	ENSG00000112473						ENSG00000182220
	ENSG00000261130						ENSG00000177889
	ENSG00000156968						ENSG00000276380
	ENSG00000219200						ENSG00000197586
	ENSG00000160712						ENSG00000117500
	ENSG00000112186						ENSG00000091140
	ENSG00000136371						ENSG00000135336
	ENSG00000259332						ENSG00000140931
	ENSG00000100979						ENSG00000148672
	ENSG00000278249						ENSG00000182890
	ENSG00000127184						ENSG00000204386
	ENSG00000164855						ENSG00000139304
	ENSG00000116062						ENSG00000048028
	ENSG00000185739						ENSG00000165704
	ENSG00000166923						ENSG00000102032
	ENSG00000108932						ENSG00000140612
	ENSG00000178761						ENSG00000164366
	ENSG00000075886						ENSG00000171564
	ENSG00000152086						ENSG00000112159
	ENSG00000198033						ENSG00000118729
	ENSG00000120149						ENSG00000165891
	ENSG00000133243						ENSG00000143870
	ENSG00000207233						ENSG00000138435
	ENSG00000202189						ENSG00000206560
	ENSG00000206755						ENSG00000145439
	ENSG00000200063						ENSG00000019582
	ENSG00000115295						ENSG00000135845
	ENSG00000134352						ENSG00000136630
	ENSG00000121989						ENSG00000170890
	ENSG00000121691						ENSG00000117009
	ENSG00000010072						ENSG00000173542
	ENSG00000164985						ENSG00000104231
	ENSG00000270170						ENSG00000163932
	ENSG00000248993						ENSG00000138111
	ENSG00000242574						ENSG00000247626
	ENSG00000167113						ENSG00000105379
	ENSG00000148826						ENSG00000087302
	ENSG00000149554						ENSG00000064763
	ENSG00000197976						ENSG00000151116
	ENSG00000104980						ENSG00000115593
	ENSG00000153933						ENSG00000131400
	ENSG00000169429						ENSG00000197893
	ENSG00000176014						ENSG00000239264
	ENSG00000179930						ENSG00000144848
	ENSG00000101639						ENSG00000163960
	ENSG00000146205						ENSG00000100036
	ENSG00000152348						ENSG00000135100
	ENSG00000145996						ENSG00000087303
	ENSG00000181444						ENSG00000112033
	ENSG00000141425						ENSG00000143761
	ENSG00000145375						ENSG00000137960
	ENSG00000119411						ENSG00000151923
	ENSG00000108424						ENSG00000168269
	ENSG00000198856						ENSG00000116213
	ENSG00000129757						ENSG00000090060
	ENSG00000116984						ENSG00000218823
	ENSG00000139874						ENSG00000174738
	ENSG00000108592						ENSG00000112237
	ENSG00000166797						ENSG00000175970
	ENSG00000134910						ENSG00000111790
	ENSG00000104129						ENSG00000137965
	ENSG00000182585						ENSG00000137959
	ENSG00000174946						ENSG00000160563
	ENSG00000213722						ENSG00000138777
	ENSG00000163818						ENSG00000131899
	ENSG00000069943						ENSG00000118705
	ENSG00000172731						ENSG00000247596
	ENSG00000110876						ENSG00000096093
	ENSG00000276074						ENSG00000169598
	ENSG00000067177						ENSG00000115128
	ENSG00000160410						ENSG00000138463
	ENSG00000267795						ENSG00000076043
	ENSG00000069998						ENSG00000115677
	ENSG00000162643						ENSG00000006530
	ENSG00000155265						ENSG00000158716
	ENSG00000185624						ENSG00000164253
	ENSG00000160445						ENSG00000124562
	ENSG00000174165						ENSG00000162783
	ENSG00000157045						ENSG00000124226
	ENSG00000135049						ENSG00000165487
	ENSG00000131943						ENSG00000115226
	ENSG00000249481						ENSG00000107223
	ENSG00000143369						ENSG00000180182
	ENSG00000112877						ENSG00000105784
	ENSG00000152147						ENSG00000109519
	ENSG00000156920						ENSG00000070010
	ENSG00000215203						ENSG00000143772
	ENSG00000124780						ENSG00000168615
	ENSG00000282881						ENSG00000072682
	ENSG00000203852						ENSG00000255339
	ENSG00000281106						ENSG00000166136
	ENSG00000168062						ENSG00000130768
	ENSG00000215183						ENSG00000198113
	ENSG00000089060						ENSG00000152234
	ENSG00000086102						ENSG00000172936
							ENSG00000095777
							ENSG00000135903
							ENSG00000181019
							ENSG00000105639
							ENSG00000136231
							ENSG00000140497
							ENSG00000132953
							ENSG00000204104
							ENSG00000047457
							ENSG00000172053
							ENSG00000101955
							ENSG00000147231
							ENSG00000165985
							ENSG00000184574
							ENSG00000093167
							ENSG00000089163
							ENSG00000145088
							ENSG00000170638
							ENSG00000082153
							ENSG00000116690
							ENSG00000142230
							ENSG00000160683
							ENSG00000049246
							ENSG00000227500
							ENSG00000171885
							ENSG00000148498
							ENSG00000151575
							ENSG00000172673
							ENSG00000155962
							ENSG00000108511
							ENSG00000221926
							ENSG00000108448
							ENSG00000135097
							ENSG00000250479
							ENSG00000141540
							ENSG00000152422
							ENSG00000189376
							ENSG00000259305
							ENSG00000167207
							ENSG00000116106
							ENSG00000137801
							ENSG00000101224
							ENSG00000164045
							ENSG00000162959
							ENSG00000131808
							ENSG00000145020
							ENSG00000010165
							ENSG00000166579
							ENSG00000097033
							ENSG00000079150
							ENSG00000104907
							ENSG00000154553
							ENSG00000101194
							ENSG00000156467
							ENSG00000163684
							ENSG00000104880
							ENSG00000268861
							ENSG00000100554
							ENSG00000007923
							ENSG00000167641
							ENSG00000183763
							ENSG00000137288
							ENSG00000117475
							ENSG00000159593
							ENSG00000104375
							ENSG00000176953
							ENSG00000114854
							ENSG00000168496
							ENSG00000109576
							ENSG00000147955
							ENSG00000188215
							ENSG00000100024
							ENSG00000116459
							ENSG00000091640
							ENSG00000099956
							ENSG00000134571
							ENSG00000151239
							ENSG00000082213
							ENSG00000155254
							ENSG00000108641
							ENSG00000135678
							ENSG00000085733
							ENSG00000116874
							ENSG00000156127
							ENSG00000153140
							ENSG00000147894
							ENSG00000249222
							ENSG00000167283
							ENSG00000106069
							ENSG00000109101
							ENSG00000171109
							ENSG00000115364
							ENSG00000134779
							ENSG00000108813
							ENSG00000132792
							ENSG00000116704
							ENSG00000170819
							ENSG00000182362
							ENSG00000103042
							ENSG00000182208
							ENSG00000165078
							ENSG00000154099
							ENSG00000105948
							ENSG00000144401
							ENSG00000163808
							ENSG00000134153
							ENSG00000167578
							ENSG00000171570
							ENSG00000171302
							ENSG00000116171
							ENSG00000166123
							ENSG00000117266
							ENSG00000114491
							ENSG00000163002
							ENSG00000131467
							ENSG00000023892
							ENSG00000108883
							ENSG00000167216
							ENSG00000074582
							ENSG00000135040
							ENSG00000166670
							ENSG00000196611
							ENSG00000118113
							ENSG00000262406
							ENSG00000137675
							ENSG00000149968
							ENSG00000112319
							ENSG00000158286
							ENSG00000062716
							ENSG00000184719
							ENSG00000166145
							ENSG00000124383
							ENSG00000179094
							ENSG00000125775
							ENSG00000164494
							ENSG00000114209
							ENSG00000130589
							ENSG00000104131
							ENSG00000197265
							ENSG00000165526
							ENSG00000070087
							ENSG00000173812
							ENSG00000180353
							ENSG00000257594
							ENSG00000259075
							ENSG00000157916
							ENSG00000170608
							ENSG00000070770
							ENSG00000005884
							ENSG00000165819
							ENSG00000137648
							ENSG00000092531
							ENSG00000157765
							ENSG00000143486
							ENSG00000038274
							ENSG00000169895
							ENSG00000168803
							ENSG00000139372
							ENSG00000120942
							ENSG00000171561
							ENSG00000178694
							ENSG00000164307
							ENSG00000140798
							ENSG00000150750
							ENSG00000100325
							ENSG00000174547
							ENSG00000001084
							ENSG00000143153
							ENSG00000204560
							ENSG00000116133
							ENSG00000166272
							ENSG00000113407
							ENSG00000185418
							ENSG00000118004
							ENSG00000151247
							ENSG00000065029
							ENSG00000197043
							ENSG00000063241
							ENSG00000150316
							ENSG00000140299
							ENSG00000183023
							ENSG00000132840
							ENSG00000145692
							ENSG00000039123
							ENSG00000119760
							ENSG00000139350
							ENSG00000137135
							ENSG00000006432
							ENSG00000177125
							ENSG00000124253
							ENSG00000185811
							ENSG00000149428
							ENSG00000105355
							ENSG00000214456
							ENSG00000167676
							ENSG00000131482
							ENSG00000134262
							ENSG00000009844
							ENSG00000125844
							ENSG00000172009
							ENSG00000100099
							ENSG00000100028
							ENSG00000130703
							ENSG00000163947
							ENSG00000054796
							ENSG00000109680
							ENSG00000070915
							ENSG00000110536
							ENSG00000234545
							ENSG00000179083
							ENSG00000234438
							ENSG00000196584
							ENSG00000258429
							ENSG00000136868
							ENSG00000197746
							ENSG00000178597
							ENSG00000034693
							ENSG00000169683
							ENSG00000143815
							ENSG00000023839
							ENSG00000218819
							ENSG00000100228
							ENSG00000164091
							ENSG00000165410
							ENSG00000101473
							ENSG00000174780
							ENSG00000114850
							ENSG00000258311
							ENSG00000135441
							ENSG00000152556
							ENSG00000168530
							ENSG00000181781
							ENSG00000104313
							ENSG00000099917
							ENSG00000103043
							ENSG00000142102
							ENSG00000189410
							ENSG00000081320
							ENSG00000104899
							ENSG00000155957
							ENSG00000228144
							ENSG00000108848
							ENSG00000073169
							ENSG00000149091
							ENSG00000058799
							ENSG00000006128
							ENSG00000111667
							ENSG00000101844
							ENSG00000119938
							ENSG00000111666
							ENSG00000017483
							ENSG00000143621
							ENSG00000064195
							ENSG00000131480
							ENSG00000131471
							ENSG00000280969
							ENSG00000129824
							ENSG00000198034
							ENSG00000165434
							ENSG00000197102
							ENSG00000161533
							ENSG00000116161
							ENSG00000185156
							ENSG00000140740
							ENSG00000153956
							ENSG00000150773
							ENSG00000170935
							ENSG00000114503
							ENSG00000166033
							ENSG00000005893
							ENSG00000004779
							ENSG00000125255
							ENSG00000144034
							ENSG00000167962
							ENSG00000173548
							ENSG00000257207
							ENSG00000256671
							ENSG00000169756
							ENSG00000256977
							ENSG00000115170
							ENSG00000171135
							ENSG00000105479
							ENSG00000014138
							ENSG00000173253
							ENSG00000283149
							ENSG00000090520
							ENSG00000165646
							ENSG00000258315
							ENSG00000161939
							ENSG00000102054
							ENSG00000198087
							ENSG00000197930
							ENSG00000104524
							ENSG00000126091
							ENSG00000105325
							ENSG00000132388
							ENSG00000087191
							ENSG00000160201
							ENSG00000275895
							ENSG00000142657
							ENSG00000213619
							ENSG00000103599
							ENSG00000109787
							ENSG00000010244
							ENSG00000143801
							ENSG00000160678
							ENSG00000162551
							ENSG00000132793
							ENSG00000148841
							ENSG00000144119
							ENSG00000093072
							ENSG00000123728
							ENSG00000145901
							ENSG00000138308
							ENSG00000153162
							ENSG00000266967
							ENSG00000115085
							ENSG00000183726
							ENSG00000134330
							ENSG00000149212
							ENSG00000100941
							ENSG00000075303
							ENSG00000104643
							ENSG00000004809
							ENSG00000125618
							ENSG00000065548
							ENSG00000166888
							ENSG00000189050
							ENSG00000118162
							ENSG00000070214
							ENSG00000198554
							ENSG00000111581
							ENSG00000125772
							ENSG00000074696
							ENSG00000147536
							ENSG00000172500
							ENSG00000116791
							ENSG00000141101
							ENSG00000175093
							ENSG00000125744
							ENSG00000184924
							ENSG00000137198
							ENSG00000197323
							ENSG00000129245
							ENSG00000175376
							ENSG00000183434
							ENSG00000198176
							ENSG00000259494
							ENSG00000155868
							ENSG00000113119
							ENSG00000060558
							ENSG00000181192
							ENSG00000132436
							ENSG00000175354
							ENSG00000132964
							ENSG00000183576
							ENSG00000145736
							ENSG00000183474
							ENSG00000265241
							ENSG00000175826
							ENSG00000163026
							ENSG00000122122
							ENSG00000171861
							ENSG00000158417
							ENSG00000092036
							ENSG00000259132
							ENSG00000121310
							ENSG00000103994
							ENSG00000108187
							ENSG00000163743
							ENSG00000073578
							ENSG00000150776
							ENSG00000130222
							ENSG00000174606
							ENSG00000091262
							ENSG00000171530
							ENSG00000116521
							ENSG00000179477
							ENSG00000179148
							ENSG00000179593
							ENSG00000139505
							ENSG00000118777
							ENSG00000110719
							ENSG00000122694
							ENSG00000169976
							ENSG00000116120
							ENSG00000104812
							ENSG00000103507
							ENSG00000130234
							ENSG00000160255
							ENSG00000119777
							ENSG00000184014
							ENSG00000140057
							ENSG00000239900
							ENSG00000066185
							ENSG00000106245
							ENSG00000131148
							ENSG00000125753
							ENSG00000110906
							ENSG00000155975
							ENSG00000105135
							ENSG00000135925
							ENSG00000082512
							ENSG00000141441
							ENSG00000158769
							ENSG00000100490
							ENSG00000185127
							ENSG00000172426
							ENSG00000153993
							ENSG00000123810
							ENSG00000112320
							ENSG00000099984
							ENSG00000133433
							ENSG00000101474
							ENSG00000166889
							ENSG00000129292
							ENSG00000138031
							ENSG00000060069
							ENSG00000113263
							ENSG00000131844
							ENSG00000114021
							ENSG00000138764
							ENSG00000124787
							ENSG00000254806
							ENSG00000204070
							ENSG00000108439
							ENSG00000088035
							ENSG00000105428
							ENSG00000108523
							ENSG00000173540
							ENSG00000179918
							ENSG00000163291
							ENSG00000215021
							ENSG00000136824
							ENSG00000105851
							ENSG00000087087
							ENSG00000014641
							ENSG00000152779
							ENSG00000154518
							ENSG00000131748
							ENSG00000130700
							ENSG00000111481
							ENSG00000138078
							ENSG00000115041
							ENSG00000164305
							ENSG00000271449
							ENSG00000278289
							ENSG00000269586
							ENSG00000270946
							ENSG00000278085
							ENSG00000165359
							ENSG00000268940
							ENSG00000228836
							ENSG00000273696
							ENSG00000181433
							ENSG00000269096
							ENSG00000100218
							ENSG00000151470
							ENSG00000178093
							ENSG00000167969
							ENSG00000183072
							ENSG00000170275
							ENSG00000095002
							ENSG00000175110
							ENSG00000070785
							ENSG00000151849
							ENSG00000176153
							ENSG00000119326
							ENSG00000169299
							ENSG00000139567
							ENSG00000140259
							ENSG00000100714
							ENSG00000175832
							ENSG00000027075
							ENSG00000162998
							ENSG00000108443
							ENSG00000164904
							ENSG00000173706
							ENSG00000148450
							ENSG00000139793
							ENSG00000155660
							ENSG00000205571
							ENSG00000172062
							ENSG00000115267
							ENSG00000105669
							ENSG00000128591
							ENSG00000143368
							ENSG00000138617
							ENSG00000042445
							ENSG00000174358
							ENSG00000162980
							ENSG00000132432
							ENSG00000167244
							ENSG00000130299
							ENSG00000097021
							ENSG00000166788
							ENSG00000111145
							ENSG00000103067
							ENSG00000106609
							ENSG00000156304
							ENSG00000124701
							ENSG00000107372
							ENSG00000086570
							ENSG00000121766
							ENSG00000241935
							ENSG00000023909
							ENSG00000121775
							ENSG00000100596
							ENSG00000274070
							ENSG00000239521
							ENSG00000023318
							ENSG00000116209
							ENSG00000104808
							ENSG00000172081
							ENSG00000174599
							ENSG00000067167
							ENSG00000222011
							ENSG00000168118
							ENSG00000143314
							ENSG00000166391
							ENSG00000123213
							ENSG00000104687
							ENSG00000112077
							ENSG00000141127
							ENSG00000113140
							ENSG00000163586
							ENSG00000011304
							ENSG00000151332
							ENSG00000119699
							ENSG00000102755
							ENSG00000111404
							ENSG00000099624
							ENSG00000175573
							ENSG00000180879
							ENSG00000153786
							ENSG00000139921
							ENSG00000129214
							ENSG00000139684
							ENSG00000100297
							ENSG00000170374
							ENSG00000167701
							ENSG00000163624
							ENSG00000103249
							ENSG00000178913
							ENSG00000166192
							ENSG00000174851
							ENSG00000122691
							ENSG00000233608
							ENSG00000171365
							ENSG00000182223
							ENSG00000198917
							ENSG00000116574
							ENSG00000109919
							ENSG00000136869
							ENSG00000169733
							ENSG00000102575
							ENSG00000166278
							ENSG00000109814
							ENSG00000107438
							ENSG00000127951
							ENSG00000120694
							ENSG00000171174
							ENSG00000162368
							ENSG00000008952
							ENSG00000125378
							ENSG00000162695
							ENSG00000179262
							ENSG00000164692
							ENSG00000165280
							ENSG00000090263
							ENSG00000152380
							ENSG00000013297
							ENSG00000103544
							ENSG00000155508
							ENSG00000115761
							ENSG00000169359
							ENSG00000074590
							ENSG00000163050
							ENSG00000197555
							ENSG00000171759
							ENSG00000153093
							ENSG00000115271
							ENSG00000134371
							ENSG00000186575
							ENSG00000160917
							ENSG00000105698
							ENSG00000134324
							ENSG00000126785
							ENSG00000148925
							ENSG00000104388
							ENSG00000130812
							ENSG00000203965
							ENSG00000100528
							ENSG00000161981
							ENSG00000136783
							ENSG00000165028
							ENSG00000110025
							ENSG00000089006
							ENSG00000137207
							ENSG00000182944
							ENSG00000135341
							ENSG00000140750
							ENSG00000109445
							ENSG00000075785
							ENSG00000145545
							ENSG00000131373
							ENSG00000196296
							ENSG00000164440
							ENSG00000180488
							ENSG00000160392
							ENSG00000280071
							ENSG00000276612
							ENSG00000160221
							ENSG00000087088
							ENSG00000100991
							ENSG00000168348
							ENSG00000185532
							ENSG00000110888
							ENSG00000102034
							ENSG00000105643
							ENSG00000111860
							ENSG00000101082
							ENSG00000128581
							ENSG00000076053
							ENSG00000255663
							ENSG00000110244
							ENSG00000163157
							ENSG00000175193
							ENSG00000107262
							ENSG00000092820
							ENSG00000112394
							ENSG00000106804
							ENSG00000114446
							ENSG00000122557
							ENSG00000144468
							ENSG00000023330
							ENSG00000138674
							ENSG00000165244
							ENSG00000139323
							ENSG00000132122
							ENSG00000172757
							ENSG00000157326
							ENSG00000187630
							ENSG00000100867
							ENSG00000175895
							ENSG00000139970
							ENSG00000001461
							ENSG00000134255
							ENSG00000117305
							ENSG00000130313
							ENSG00000168291
							ENSG00000075089
							ENSG00000135365
							ENSG00000130733
							ENSG00000178202
							ENSG00000169093
							ENSG00000266412
							ENSG00000101076
							ENSG00000028116
							ENSG00000119318
							ENSG00000185345
							ENSG00000141580
							ENSG00000196505
							ENSG00000164430
							ENSG00000164815
							ENSG00000125971
							ENSG00000162174
							ENSG00000139714
							ENSG00000114796
							ENSG00000152518
							ENSG00000152465
							ENSG00000135778
							ENSG00000143437
							ENSG00000151893
							ENSG00000160685
							ENSG00000027847
							ENSG00000136986
							ENSG00000170419
							ENSG00000155085
							ENSG00000120693
							ENSG00000156384
							ENSG00000055211
							ENSG00000243156
							ENSG00000131495
							ENSG00000104884
							ENSG00000107566
							ENSG00000272514
							ENSG00000213204
							ENSG00000101222
							ENSG00000188352
							ENSG00000122375
							ENSG00000103852
							ENSG00000118197
							ENSG00000148834
							ENSG00000065621
							ENSG00000148429
							ENSG00000130717
							ENSG00000243207
							ENSG00000130810
							ENSG00000174827
							ENSG00000136888
							ENSG00000143222
							ENSG00000156885
							ENSG00000111775
							ENSG00000107593
							ENSG00000170175
							ENSG00000110696
							ENSG00000169914
							ENSG00000114520
							ENSG00000115756
							ENSG00000101193
							ENSG00000120899
							ENSG00000163378
							ENSG00000124659
							ENSG00000169592
							ENSG00000142538
							ENSG00000254692
							ENSG00000100926
							ENSG00000024862
							ENSG00000169504
							ENSG00000143476
							ENSG00000160799
							ENSG00000057294
							ENSG00000105996
							ENSG00000282218
							ENSG00000047932
							ENSG00000177082
							ENSG00000248485
							ENSG00000095794
							ENSG00000176438
							ENSG00000159352
							ENSG00000130948
							ENSG00000121769
							ENSG00000176422
							ENSG00000057663
							ENSG00000283623
							ENSG00000096872
							ENSG00000144591
							ENSG00000168876
							ENSG00000112992
							ENSG00000145012
							ENSG00000088682
							ENSG00000097046
							ENSG00000148572
							ENSG00000171097
							ENSG00000126953
							ENSG00000134899
							ENSG00000270181
							ENSG00000250424
							ENSG00000240583
							ENSG00000198382
							ENSG00000170271
							ENSG00000130520
							ENSG00000073350
							ENSG00000170946
							ENSG00000168894
							ENSG00000167460
							ENSG00000136859
							ENSG00000100473
							ENSG00000072954
							ENSG00000110011
							ENSG00000143751
							ENSG00000182533
							ENSG00000101323
							ENSG00000141562
							ENSG00000112118
							ENSG00000158195
							ENSG00000143315
							ENSG00000198099
							ENSG00000187758
							ENSG00000196616
							ENSG00000172955
							ENSG00000196344
							ENSG00000248144
							ENSG00000255150
							ENSG00000107672
							ENSG00000126602
							ENSG00000175220
							ENSG00000125459
							ENSG00000105849
							ENSG00000163281
							ENSG00000096080
							ENSG00000117697
							ENSG00000142892
							ENSG00000004939
							ENSG00000166197
							ENSG00000140853
							ENSG00000131876
							ENSG00000113356
							ENSG00000176018
							ENSG00000128641
							ENSG00000143416
							ENSG00000167220
							ENSG00000157601
							ENSG00000183486
							ENSG00000125952
							ENSG00000198612
							ENSG00000204262
							ENSG00000089225
							ENSG00000123473
							ENSG00000137393
							ENSG00000156049
							ENSG00000113580
							ENSG00000162236
							ENSG00000071539
							ENSG00000262660
							ENSG00000183048
							ENSG00000134109
							ENSG00000167394
							ENSG00000144182
							ENSG00000131095
							ENSG00000124749
							ENSG00000063854
							ENSG00000198839
							ENSG00000115461
							ENSG00000102931
							ENSG00000149657
							ENSG00000143256
							ENSG00000184557
							ENSG00000275700
							ENSG00000010310
							ENSG00000177551
							ENSG00000127580
							ENSG00000274791
							ENSG00000277150
							ENSG00000277203
							ENSG00000137806
							ENSG00000105583
							ENSG00000128585
							ENSG00000104886
							ENSG00000187546
							ENSG00000143748
							ENSG00000138794
							ENSG00000167183
							ENSG00000070404
							ENSG00000169604
							ENSG00000154832
							ENSG00000140526
							ENSG00000135801
							ENSG00000183765
							ENSG00000146535
							ENSG00000184216
							ENSG00000232119
							ENSG00000108578
							ENSG00000122121
							ENSG00000130150
							ENSG00000119048
							ENSG00000151468
							ENSG00000181029
							ENSG00000163689
							ENSG00000276600
							ENSG00000145293
							ENSG00000140525
							ENSG00000102897
							ENSG00000167536
							ENSG00000127952
							ENSG00000139631
							ENSG00000122729
							ENSG00000111783
							ENSG00000185379
							ENSG00000181333
							ENSG00000184831
							ENSG00000063322
							ENSG00000167842
							ENSG00000175175
							ENSG00000221947
							ENSG00000112699
							ENSG00000065802
							ENSG00000108587
							ENSG00000112212
							ENSG00000105176
							ENSG00000102078
							ENSG00000108774
							ENSG00000267261
							ENSG00000130164
							ENSG00000130935
							ENSG00000165269
							ENSG00000259916
							ENSG00000277737
							ENSG00000137413
							ENSG00000164933
							ENSG00000166971
							ENSG00000149926
							ENSG00000136827
							ENSG00000136816
							ENSG00000205758
							ENSG00000007171
							ENSG00000042753
							ENSG00000172578
							ENSG00000107862
							ENSG00000066027
							ENSG00000000457
							ENSG00000092969
							ENSG00000107317
							ENSG00000150433
							ENSG00000163449
							ENSG00000185651
							ENSG00000236444
							ENSG00000137074
							ENSG00000170777
							ENSG00000101150
							ENSG00000143756
							ENSG00000112419
							ENSG00000163481
							ENSG00000133639
							ENSG00000130592
							ENSG00000149573
							ENSG00000151729
							ENSG00000164989
							ENSG00000273154
							ENSG00000197114
							ENSG00000196655
							ENSG00000148688
							ENSG00000130731
							ENSG00000188690
							ENSG00000100292
							ENSG00000141933
							ENSG00000100030
							ENSG00000259288
							ENSG00000137843
							ENSG00000214435
							ENSG00000171819
							ENSG00000137561
							ENSG00000155760
							ENSG00000168385
							ENSG00000105707
							ENSG00000197580
							ENSG00000062822
							ENSG00000138152
							ENSG00000100650
							ENSG00000099860
							ENSG00000149929
							ENSG00000118503
							ENSG00000174233
							ENSG00000126524
							ENSG00000153989
							ENSG00000147813
							ENSG00000070950
							ENSG00000152056
							ENSG00000100577
							ENSG00000116882
							ENSG00000137364
							ENSG00000080511
							ENSG00000181472
							ENSG00000257767
							ENSG00000111275
							ENSG00000108479
							ENSG00000184900
							ENSG00000160213
							ENSG00000121552
							ENSG00000169372
							ENSG00000213463
							ENSG00000258644
							ENSG00000142655
							ENSG00000197045
							ENSG00000088002
							ENSG00000105398
							ENSG00000167112
							ENSG00000109854
							ENSG00000255587
							ENSG00000088298
							ENSG00000105507
							ENSG00000105856
							ENSG00000148153
							ENSG00000023228
							ENSG00000141526
							ENSG00000111057
							ENSG00000147065
							ENSG00000077147
							ENSG00000136213
							ENSG00000166557
							ENSG00000161654
							ENSG00000101189
							ENSG00000163060
							ENSG00000274847
							ENSG00000115750
							ENSG00000092850
							ENSG00000110060
							ENSG00000175198
							ENSG00000108039
							ENSG00000111276
							ENSG00000118508
							ENSG00000136243
							ENSG00000213996
							ENSG00000164405
							ENSG00000184164
							ENSG00000151806
							ENSG00000172586
							ENSG00000096384
							ENSG00000251493
							ENSG00000138385
							ENSG00000151151
							ENSG00000006453
							ENSG00000105808
							ENSG00000170667
							ENSG00000188486
							ENSG00000128654
							ENSG00000114784
							ENSG00000101981
							ENSG00000115112
							ENSG00000175806
							ENSG00000122741
							ENSG00000163807
							ENSG00000154174
							ENSG00000184207
							ENSG00000206422
							ENSG00000164104
							ENSG00000125246
							ENSG00000144852
							ENSG00000158796
							ENSG00000111046
							ENSG00000198520
							ENSG00000268104
							ENSG00000175287
							ENSG00000138100
							ENSG00000185009
							ENSG00000185480
							ENSG00000163521
							ENSG00000011083
							ENSG00000111678
							ENSG00000121075
							ENSG00000107679
							ENSG00000139278
							ENSG00000104825
							ENSG00000265808
							ENSG00000100647
							ENSG00000111670
							ENSG00000108784
							ENSG00000178922
							ENSG00000147166
							ENSG00000118939
							ENSG00000162510
							ENSG00000112697
							ENSG00000155959
							ENSG00000162777
							ENSG00000122034
							ENSG00000166411
							ENSG00000143842
							ENSG00000135482
							ENSG00000163499
							ENSG00000103260
							ENSG00000151135
							ENSG00000070182
							ENSG00000102904
							ENSG00000100652
							ENSG00000116212
							ENSG00000105835
							ENSG00000164776
							ENSG00000168389
							ENSG00000065135
							ENSG00000101074
							ENSG00000168334
							ENSG00000172296
							ENSG00000135378
							ENSG00000130816
							ENSG00000122971
							ENSG00000154642
							ENSG00000112584
							ENSG00000174276
							ENSG00000137200
							ENSG00000196470
							ENSG00000164442
							ENSG00000189077
							ENSG00000070193
							ENSG00000119820
							ENSG00000174840
							ENSG00000086061
							ENSG00000166908
							ENSG00000103342
							ENSG00000189369
							ENSG00000105197
							ENSG00000127824
							ENSG00000253710
							ENSG00000173163
							ENSG00000160075
							ENSG00000151023
							ENSG00000213551
							ENSG00000112305
							ENSG00000125534
							ENSG00000099203
							ENSG00000253293
							ENSG00000134326
							ENSG00000175946
							ENSG00000090661
							ENSG00000115457
							ENSG00000144655
							ENSG00000053770
							ENSG00000096063
							ENSG00000012061
							ENSG00000088727
							ENSG00000087494
							ENSG00000204257
							ENSG00000196735
							ENSG00000237541
							ENSG00000204287
							ENSG00000204252
							ENSG00000231389
							ENSG00000137834
							ENSG00000148730
							ENSG00000167987
							ENSG00000132170
							ENSG00000184058
							ENSG00000138795
							ENSG00000166135
							ENSG00000196187
							ENSG00000134901
							ENSG00000100625
							ENSG00000119383
							ENSG00000139537
							ENSG00000154380
							ENSG00000102225
							ENSG00000123983
							ENSG00000176919
							ENSG00000069956
							ENSG00000109171
							ENSG00000198791
							ENSG00000079785
							ENSG00000125651
							ENSG00000151577
							ENSG00000198055
							ENSG00000136802
							ENSG00000111058
							ENSG00000053900
							ENSG00000087301
							ENSG00000111880
							ENSG00000146282
							ENSG00000132963
							ENSG00000125875
							ENSG00000106484
							ENSG00000116353
							ENSG00000055483
							ENSG00000183569
							ENSG00000197816
							ENSG00000106025
							ENSG00000115204
							ENSG00000124541
							ENSG00000243279
							ENSG00000129521
							ENSG00000144115
							ENSG00000213906
							ENSG00000213903
							ENSG00000177058
							ENSG00000151665
							ENSG00000196116
							ENSG00000149809
							ENSG00000104419
							ENSG00000043514
							ENSG00000157330
							ENSG00000106554
							ENSG00000142675
							ENSG00000091073
							ENSG00000197921
							ENSG00000108826
							ENSG00000138942
							ENSG00000138621
							ENSG00000149177
							ENSG00000128563
							ENSG00000003509
							ENSG00000083099
							ENSG00000100418
							ENSG00000126368
							ENSG00000007255
							ENSG00000135185
							ENSG00000122644
							ENSG00000048392
							ENSG00000240344
							ENSG00000163528
							ENSG00000275572
							ENSG00000135679
							ENSG00000150756
							ENSG00000149591
							ENSG00000107829
							ENSG00000148795
							ENSG00000120662
							ENSG00000131203
							ENSG00000188676
							ENSG00000102978
							ENSG00000185681
							ENSG00000155252
							ENSG00000249967
							ENSG00000134200
							ENSG00000127993
							ENSG00000185664
							ENSG00000099795
							ENSG00000116748
							ENSG00000002822
							ENSG00000144580
							ENSG00000109618
							ENSG00000214050
							ENSG00000180914
							ENSG00000155275
							ENSG00000174891
							ENSG00000119661
							ENSG00000148187
							ENSG00000071894
							ENSG00000118960
							ENSG00000116489
							ENSG00000006695
							ENSG00000071243
							ENSG00000049860
							ENSG00000132326
							ENSG00000107614
							ENSG00000154645
							ENSG00000163513
							ENSG00000101850
							ENSG00000007314
							ENSG00000134851
							ENSG00000100908
							ENSG00000133997
							ENSG00000100348
							ENSG00000167767
							ENSG00000144130
							ENSG00000105829
							ENSG00000180758
							ENSG00000005981
							ENSG00000112208
							ENSG00000176454
							ENSG00000026036
							ENSG00000258366
							ENSG00000152093
							ENSG00000241186
							ENSG00000136698
							ENSG00000178445
							ENSG00000168255
							ENSG00000270249
							ENSG00000228049
							ENSG00000005075
							ENSG00000267645
							ENSG00000161036
							ENSG00000160991
							ENSG00000175581
							ENSG00000137707
							ENSG00000283245
							ENSG00000283154
							ENSG00000167658
							ENSG00000058729
							ENSG00000127774
							ENSG00000168032
							ENSG00000078814
							ENSG00000188505
							ENSG00000104879
							ENSG00000159055
							ENSG00000138675
							ENSG00000049883
							ENSG00000164331
							ENSG00000113638
							ENSG00000148296
							ENSG00000136950
							ENSG00000182557
							ENSG00000106780
							ENSG00000125485
							ENSG00000042980
							ENSG00000069206
							ENSG00000169490
							ENSG00000164089
							ENSG00000094841
							ENSG00000186710
							ENSG00000170296
							ENSG00000128191
							ENSG00000198855
							ENSG00000110887
							ENSG00000247077
							ENSG00000110871
							ENSG00000100219
							ENSG00000142687
							ENSG00000272869
							ENSG00000153037
							ENSG00000253251
							ENSG00000141748
							ENSG00000108528
							ENSG00000205339
							ENSG00000168818
							ENSG00000168564
							ENSG00000064666
							ENSG00000179431
							ENSG00000132541
							ENSG00000116981
							ENSG00000160785
							ENSG00000136261
							ENSG00000162520
							ENSG00000177150
							ENSG00000128789
							ENSG00000180957
							ENSG00000130643
							ENSG00000180423
							ENSG00000175213
							ENSG00000168286
							ENSG00000102871
							ENSG00000223496
							ENSG00000087263
							ENSG00000204619
							ENSG00000205423
							ENSG00000198563
							ENSG00000066379
							ENSG00000213780
							ENSG00000153879
							ENSG00000175215
							ENSG00000150681
							ENSG00000147677
							ENSG00000075131
							ENSG00000102393
							ENSG00000120526
							ENSG00000110619
							ENSG00000157483
							ENSG00000150628
							ENSG00000131374
							ENSG00000205944
							ENSG00000205916
							ENSG00000187191
							ENSG00000092345
							ENSG00000188120
							ENSG00000043462
							ENSG00000122585
							ENSG00000215644
							ENSG00000070081
							ENSG00000185838
							ENSG00000198918
							ENSG00000163923
							ENSG00000125356
							ENSG00000223658
							ENSG00000171155
							ENSG00000154227
							ENSG00000180917
							ENSG00000181885
							ENSG00000160838
							ENSG00000170266
							ENSG00000280165
							ENSG00000197991
							ENSG00000196975
							ENSG00000156675
							ENSG00000104976
							ENSG00000185339
							ENSG00000138780
							ENSG00000007384
							ENSG00000160216
							ENSG00000159228
							ENSG00000159231
							ENSG00000185917
							ENSG00000100324
							ENSG00000166856
							ENSG00000100142
							ENSG00000123179
							ENSG00000152213
							ENSG00000145331
							ENSG00000267855
							ENSG00000167774
							ENSG00000082258
							ENSG00000130204
							ENSG00000118418
							ENSG00000203546
							ENSG00000129480
							ENSG00000118514
							ENSG00000112339
							ENSG00000149600
							ENSG00000166825
							ENSG00000214706
							ENSG00000139645
							ENSG00000182173
							ENSG00000175311
							ENSG00000167703
							ENSG00000204348
							ENSG00000146411
							ENSG00000028839
							ENSG00000164022
							ENSG00000146243
							ENSG00000167130
							ENSG00000170881
							ENSG00000143457
							ENSG00000101236
							ENSG00000099377
							ENSG00000164167
							ENSG00000134285
							ENSG00000168000
							ENSG00000100519
							ENSG00000100532
							ENSG00000139549
							ENSG00000054983
							ENSG00000163001
							ENSG00000275464
							ENSG00000241945
							ENSG00000205129
							ENSG00000080618
							ENSG00000198171
							ENSG00000137563
							ENSG00000204086
							ENSG00000117748
							ENSG00000186132
							ENSG00000139726
							ENSG00000173264
							ENSG00000197579
							ENSG00000147883
							ENSG00000147889
							ENSG00000171566
							ENSG00000110958
							ENSG00000135517
							ENSG00000168539
							ENSG00000059691
							ENSG00000244038
							ENSG00000243667
							ENSG00000119865
							ENSG00000136240
							ENSG00000109971
							ENSG00000175463
							ENSG00000118579
							ENSG00000213397
							ENSG00000174607
							ENSG00000105369
							ENSG00000204612
							ENSG00000130385
							ENSG00000149313
							ENSG00000125676
							ENSG00000147224
							ENSG00000229937
							ENSG00000171720
							ENSG00000140832
							ENSG00000141434
							ENSG00000198881
							ENSG00000186184
							ENSG00000169676
							ENSG00000076344
							ENSG00000145428
							ENSG00000102024
							ENSG00000100983
							ENSG00000171824
							ENSG00000081154
							ENSG00000187098
							ENSG00000161980
							ENSG00000101294
							ENSG00000188603
							ENSG00000283220
							ENSG00000261832
							ENSG00000157954
							ENSG00000021461
							ENSG00000160868
							ENSG00000106258
							ENSG00000160870
							ENSG00000282301
							ENSG00000106003
							ENSG00000137509
							ENSG00000137502
							ENSG00000106733
							ENSG00000139797
							ENSG00000125352
							ENSG00000161618
							ENSG00000172179
							ENSG00000105048
							ENSG00000104872
							ENSG00000142546
							ENSG00000128606
							ENSG00000142552
							ENSG00000106689
							ENSG00000131652
							ENSG00000128340
							ENSG00000100055
							ENSG00000100387
							ENSG00000196511
							ENSG00000115561
							ENSG00000249884
							ENSG00000108654
							ENSG00000251692
							ENSG00000125991
							ENSG00000125995
							ENSG00000038532
							ENSG00000185338
							ENSG00000007541
							ENSG00000137700
							ENSG00000102683
							ENSG00000101413
							ENSG00000136936
							ENSG00000101335
							ENSG00000165898
							ENSG00000144048
							ENSG00000008283
							ENSG00000278023
							ENSG00000121073
							ENSG00000213281
							ENSG00000167967
							ENSG00000174227
							ENSG00000204653
							ENSG00000100564
							ENSG00000132199
							ENSG00000122484
							ENSG00000176022
							ENSG00000131508
							ENSG00000114786
							ENSG00000243989
							ENSG00000163882
							ENSG00000147432
							ENSG00000099940
							ENSG00000100083
							ENSG00000182307
							ENSG00000168096
							ENSG00000107959
							ENSG00000090581
							ENSG00000007520
							ENSG00000101282
							ENSG00000143252
							ENSG00000080572
							ENSG00000157184
							ENSG00000111196
							ENSG00000162385
							ENSG00000170681
							ENSG00000122376
							ENSG00000077150
							ENSG00000115255
							ENSG00000173890
							ENSG00000171643
							ENSG00000164897
							ENSG00000126106
							ENSG00000159214
							ENSG00000076321
							ENSG00000120334
							ENSG00000104369
							ENSG00000145391
							ENSG00000147509
							ENSG00000087008
							ENSG00000157219
							ENSG00000113810
							ENSG00000262481
							ENSG00000205544
							ENSG00000114054
							ENSG00000113522
							ENSG00000119686
							ENSG00000117862
							ENSG00000151967
							ENSG00000170043
							ENSG00000108515
							ENSG00000124743
							ENSG00000120053
							ENSG00000119919
							ENSG00000012983
							ENSG00000100526
							ENSG00000100600
							ENSG00000153832
							ENSG00000120837
							ENSG00000168958
							ENSG00000132780
							ENSG00000134748
							ENSG00000117400
							ENSG00000197969
							ENSG00000162413
							ENSG00000204859
							ENSG00000128463
							ENSG00000100568
							ENSG00000140092
							ENSG00000066455
							ENSG00000132604
							ENSG00000166946
							ENSG00000185721
							ENSG00000128609
							ENSG00000106028
							ENSG00000172724
							ENSG00000154839
							ENSG00000107874
							ENSG00000155008
							ENSG00000117906
							ENSG00000154079
							ENSG00000148803
							ENSG00000091844
							ENSG00000123496
							ENSG00000184544
							ENSG00000099282
							ENSG00000230124
							ENSG00000116260
							ENSG00000096746
							ENSG00000151929
							ENSG00000173418
							ENSG00000157131
							ENSG00000180245
							ENSG00000243927
							ENSG00000115318
							ENSG00000135638
							ENSG00000151224
							ENSG00000166169
							ENSG00000154146
							ENSG00000203780
							ENSG00000165669
							ENSG00000125901
							ENSG00000177752
							ENSG00000180398
							ENSG00000138036
							ENSG00000179071
							ENSG00000174021
							ENSG00000182793
							ENSG00000243955
							ENSG00000244067
							ENSG00000170899
							ENSG00000174156
							ENSG00000149599
							ENSG00000117682
							ENSG00000116586
							ENSG00000100522
							ENSG00000178096
							ENSG00000171612
							ENSG00000159267
							ENSG00000168621
							ENSG00000004866
							ENSG00000137441
							ENSG00000174574
							ENSG00000188822
							ENSG00000168566
							ENSG00000184489
							ENSG00000130653
							ENSG00000184178
							ENSG00000129116
							ENSG00000147654
							ENSG00000152642
							ENSG00000066651
							ENSG00000137310
							ENSG00000183255
							ENSG00000104738
							ENSG00000121058
							ENSG00000121064
							ENSG00000157554
							ENSG00000138182
							ENSG00000106588
							ENSG00000256646
							ENSG00000129048
							ENSG00000016864
							ENSG00000174721
							ENSG00000164414
							ENSG00000120915
							ENSG00000169507
							ENSG00000105793
							ENSG00000104320
							ENSG00000146733
							ENSG00000122986
							ENSG00000005469
							ENSG00000170417
							ENSG00000116584
							ENSG00000108960
							ENSG00000106635
							ENSG00000178537
							ENSG00000166450
							ENSG00000173193
							ENSG00000173200
							ENSG00000139668
							ENSG00000115446
							ENSG00000127831
							ENSG00000109771
							ENSG00000135346
							ENSG00000162999
							ENSG00000167645
							ENSG00000135587
							ENSG00000119888
							ENSG00000184292
							ENSG00000109084
							ENSG00000109083
							ENSG00000113456
							ENSG00000175309
							ENSG00000174928
							ENSG00000087510
							ENSG00000022277
							ENSG00000137507
							ENSG00000075426
							ENSG00000155893
							ENSG00000169727
							ENSG00000070540
							ENSG00000144579
							ENSG00000125633
							ENSG00000115556
							ENSG00000106080
							ENSG00000115419
							ENSG00000029639
							ENSG00000169903
							ENSG00000125968
							ENSG00000163083
							ENSG00000157005
							ENSG00000103642
							ENSG00000182704
							ENSG00000069509
							ENSG00000150594
							ENSG00000141002
							ENSG00000160752
							ENSG00000145103
							ENSG00000106511
							ENSG00000125046
							ENSG00000144840
							ENSG00000171169
							ENSG00000198542
							ENSG00000134588
							ENSG00000135913
							ENSG00000131864
							ENSG00000165195
							ENSG00000106211
							ENSG00000125166
							ENSG00000183571
							ENSG00000043039
							ENSG00000001626
							ENSG00000102580
							ENSG00000065268
							ENSG00000165917
							ENSG00000108255
							ENSG00000182187
							ENSG00000168582
							ENSG00000163254
							ENSG00000118231
							ENSG00000182858
							ENSG00000175550
							ENSG00000103254
							ENSG00000168438
							ENSG00000213741
							ENSG00000179409
							ENSG00000214872
							ENSG00000105370
							ENSG00000131368
							ENSG00000147684
							ENSG00000100401
							ENSG00000172346
							ENSG00000109133
							ENSG00000111639
							ENSG00000137869
							ENSG00000213337
							ENSG00000147457
							ENSG00000137100
							ENSG00000178966
							ENSG00000104611
							ENSG00000170348
							ENSG00000119718
							ENSG00000170906
							ENSG00000100722
							ENSG00000051180
							ENSG00000196449
							ENSG00000160781
							ENSG00000196497
							ENSG00000105329
							ENSG00000136156
							ENSG00000157911
							ENSG00000111344
							ENSG00000171960
							ENSG00000147586
							ENSG00000136732
							ENSG00000112494
							ENSG00000109079
							ENSG00000154719
							ENSG00000108406
							ENSG00000153531
							ENSG00000150401
							ENSG00000123154
							ENSG00000237172
							ENSG00000125124
							ENSG00000172775
							ENSG00000147003
							ENSG00000185002
							ENSG00000172164
							ENSG00000123096
							ENSG00000186439
							ENSG00000211460
							ENSG00000170786
							ENSG00000244687
							ENSG00000163516
							ENSG00000203685
							ENSG00000189007
							ENSG00000119608
							ENSG00000121966
							ENSG00000254999
							ENSG00000134014
							ENSG00000115641
							ENSG00000135974
							ENSG00000116132
							ENSG00000064961
							ENSG00000135842
							ENSG00000129933
							ENSG00000121486
							ENSG00000089220
							ENSG00000211452
							ENSG00000102890
							ENSG00000007908
							ENSG00000188404
							ENSG00000174175
							ENSG00000254685
							ENSG00000185250
							ENSG00000183770
							ENSG00000157856
							ENSG00000075234
							ENSG00000105229
							ENSG00000135604
							ENSG00000196468
							ENSG00000106682
							ENSG00000140326
							ENSG00000100299
							ENSG00000260092
							ENSG00000205084
							ENSG00000006377
							ENSG00000104472
							ENSG00000153485
							ENSG00000135124
							ENSG00000116670
							ENSG00000163918
							ENSG00000184752
							ENSG00000184492
							ENSG00000273514
							ENSG00000170122
							ENSG00000187559
							ENSG00000184659
							ENSG00000204779
							ENSG00000167699
							ENSG00000134152
							ENSG00000274529
							ENSG00000076248
							ENSG00000155561
							ENSG00000168350
							ENSG00000111907
							ENSG00000112357
							ENSG00000141627
							ENSG00000064547
							ENSG00000151360
							ENSG00000129534
							ENSG00000123685
							ENSG00000135540
							ENSG00000164362
							ENSG00000001630
							ENSG00000112096
							ENSG00000124782
							ENSG00000151498
							ENSG00000105058
							ENSG00000105610
							ENSG00000127528
							ENSG00000157181
							ENSG00000136122
							ENSG00000095585
							ENSG00000172216
							ENSG00000141738
							ENSG00000240849
							ENSG00000124208
							ENSG00000101276
							ENSG00000135823
							ENSG00000068120
							ENSG00000101782
							ENSG00000162852
							ENSG00000084674
							ENSG00000123472
							ENSG00000100985
							ENSG00000018510
							ENSG00000118363
							ENSG00000116044
							ENSG00000166439
							ENSG00000114126
							ENSG00000101405
							ENSG00000101200
							ENSG00000143742
							ENSG00000137825
							ENSG00000188910
							ENSG00000181649
							ENSG00000065057
							ENSG00000172239
							ENSG00000116299
							ENSG00000100060
							ENSG00000118523
							ENSG00000186453
							ENSG00000219626
							ENSG00000276087
							ENSG00000186976
							ENSG00000134709
							ENSG00000101198
							ENSG00000167414
							ENSG00000148090
							ENSG00000165030
							ENSG00000090054
							ENSG00000145349
							ENSG00000169105
							ENSG00000092529
							ENSG00000156875
							ENSG00000189409
							ENSG00000213339
							ENSG00000187726
							ENSG00000167588
							ENSG00000183421
							ENSG00000119041
							ENSG00000125347
							ENSG00000093217
							ENSG00000170430
							ENSG00000185176
							ENSG00000184945
							ENSG00000123395
							ENSG00000154059
							ENSG00000155115
							ENSG00000111641
							ENSG00000180613
							ENSG00000163322
							ENSG00000198704
							ENSG00000211445
							ENSG00000224586
							ENSG00000106638
							ENSG00000154813
							ENSG00000146701
							ENSG00000138085
							ENSG00000146215
							ENSG00000241370
							ENSG00000175711
							ENSG00000115474
							ENSG00000115468
							ENSG00000135898
							ENSG00000111640
							ENSG00000147123
							ENSG00000141295
							ENSG00000007080
							ENSG00000124074
							ENSG00000185608
							ENSG00000163608
							ENSG00000156171
							ENSG00000068796
							ENSG00000116717
							ENSG00000026103
							ENSG00000040487
							ENSG00000116752
							ENSG00000103121
							ENSG00000166451
							ENSG00000130822
							ENSG00000277666
							ENSG00000154639
							ENSG00000149806
							ENSG00000182512
							ENSG00000146109
							ENSG00000162813
							ENSG00000112167
							ENSG00000105011
							ENSG00000093009
							ENSG00000153015
							ENSG00000153006
							ENSG00000138663
							ENSG00000100416
							ENSG00000140025
							ENSG00000141522
							ENSG00000133110
							ENSG00000177303
							ENSG00000131013
							ENSG00000120686
							ENSG00000132763
							ENSG00000132286
							ENSG00000197498
							ENSG00000138095
							ENSG00000092020
							ENSG00000074935
							ENSG00000103037
							ENSG00000134013
							ENSG00000172967
							ENSG00000182489
							ENSG00000146409
							ENSG00000001036
							ENSG00000084073
							ENSG00000114395
							ENSG00000272104
							ENSG00000204193
							ENSG00000168454
							ENSG00000136810
							ENSG00000188312
							ENSG00000154930
							ENSG00000198000
							ENSG00000213639
							ENSG00000117115
							ENSG00000076067
							ENSG00000113384
							ENSG00000178996
							ENSG00000119446
							ENSG00000106993
							ENSG00000116030
							ENSG00000181031
							ENSG00000164244
							ENSG00000053108
							ENSG00000132485
							ENSG00000073282
							ENSG00000132855
							ENSG00000165376
							ENSG00000152763
							ENSG00000048162
							ENSG00000243725
							ENSG00000169994
							ENSG00000094880
							ENSG00000101115
							ENSG00000111845
							ENSG00000112984
							ENSG00000088386
							ENSG00000173486
							ENSG00000160298
							ENSG00000126353
							ENSG00000113312
							ENSG00000204394
							ENSG00000258881
							ENSG00000144043
							ENSG00000213853
							ENSG00000148985
							ENSG00000115310
							ENSG00000173372
							ENSG00000051341
							ENSG00000137500
							ENSG00000159063
							ENSG00000125821
							ENSG00000109929
							ENSG00000082074
							ENSG00000099974
							ENSG00000099977
							ENSG00000101365
							ENSG00000169583
							ENSG00000182240
							ENSG00000136918
							ENSG00000136877
							ENSG00000136807
							ENSG00000052841
							ENSG00000184056
							ENSG00000184716
							ENSG00000183066
							ENSG00000172340
							ENSG00000101391
							ENSG00000158104
							ENSG00000141279
							ENSG00000112130
							ENSG00000025800
							ENSG00000088356
							ENSG00000151532
							ENSG00000282889
							ENSG00000138185
							ENSG00000175906
							ENSG00000132703
							ENSG00000132693
							ENSG00000108465
							ENSG00000178814
							ENSG00000172201
							ENSG00000205629
							ENSG00000198792
							ENSG00000100156
							ENSG00000106236
							ENSG00000107789
							ENSG00000107796
							ENSG00000163017
							ENSG00000014216
							ENSG00000126267
							ENSG00000242612
							ENSG00000119913
							ENSG00000131634
							ENSG00000172428
							ENSG00000182853
							ENSG00000177511
							ENSG00000091482
							ENSG00000163959
							ENSG00000109189
							ENSG00000160124
							ENSG00000258677
							ENSG00000104343
							ENSG00000147596
							ENSG00000100836
							ENSG00000258643
							ENSG00000137558
							ENSG00000150637
							ENSG00000124275
							ENSG00000148444
							ENSG00000240303
							ENSG00000124827
							ENSG00000153310
							ENSG00000086289
							ENSG00000010270
							ENSG00000241127
							ENSG00000124786
							ENSG00000186088
							ENSG00000151065
							ENSG00000177425
							ENSG00000165632
							ENSG00000165629
							ENSG00000151657
							ENSG00000123243
							ENSG00000198879
							ENSG00000057704
							ENSG00000130489
							ENSG00000120833
							ENSG00000196091
							ENSG00000177192
							ENSG00000120860
							ENSG00000060982
							ENSG00000139329
							ENSG00000087086
							ENSG00000122705
							ENSG00000185507
							ENSG00000128595
							ENSG00000064419
							ENSG00000128604
							ENSG00000182791
							ENSG00000152457
							ENSG00000005194
							ENSG00000133773
							ENSG00000145337
							ENSG00000187969
							ENSG00000169714
							ENSG00000204954
							ENSG00000140522
							ENSG00000065328
							ENSG00000179954
							ENSG00000100823
							ENSG00000198937
							ENSG00000130035
							ENSG00000115816
							ENSG00000127337
							ENSG00000122824
							ENSG00000173598
							ENSG00000196368
							ENSG00000075239
							ENSG00000146433
							ENSG00000048544
							ENSG00000180304
							ENSG00000150961
							ENSG00000140030
							ENSG00000198759
							ENSG00000149577
							ENSG00000169155
							ENSG00000168374
							ENSG00000157191
							ENSG00000124641
							ENSG00000142494
							ENSG00000243414
							ENSG00000134970
							ENSG00000251201
							ENSG00000170473
							ENSG00000152242
							ENSG00000104497
							ENSG00000196072
							ENSG00000147155
							ENSG00000084733
							ENSG00000166548
							ENSG00000157895
							ENSG00000163154
							ENSG00000140403
							ENSG00000005100
							ENSG00000008311
							ENSG00000106302
							ENSG00000174177
							ENSG00000141012
							ENSG00000167513
							ENSG00000135269
							ENSG00000140481
							ENSG00000137868
							ENSG00000182149
							ENSG00000169402
							ENSG00000155026
							ENSG00000132600
							ENSG00000134058
							ENSG00000035681
							ENSG00000145740
							ENSG00000166394
							ENSG00000105700
							ENSG00000083896
							ENSG00000174744
							ENSG00000117448
							ENSG00000188582
							ENSG00000197565
							ENSG00000188153
							ENSG00000128590
							ENSG00000168397
							ENSG00000175097
							ENSG00000130813
							ENSG00000180739
							ENSG00000160993
							ENSG00000110628
							ENSG00000167791
							ENSG00000010256
							ENSG00000033050
							ENSG00000109180
							ENSG00000163071
							ENSG00000146066
							ENSG00000175202
							ENSG00000113194
							ENSG00000197170
							ENSG00000137709
							ENSG00000100580
							ENSG00000162069
							ENSG00000128346
							ENSG00000268975
							ENSG00000261857
							ENSG00000102312
							ENSG00000143507
							ENSG00000148843
							ENSG00000180448
							ENSG00000136436
							ENSG00000103496
							ENSG00000090432
							ENSG00000162543
							ENSG00000102384
							ENSG00000126950
							ENSG00000174225
							ENSG00000063438
							ENSG00000119782
							ENSG00000102753
							ENSG00000103275
							ENSG00000101311
							ENSG00000164039
							ENSG00000113391
							ENSG00000164038
							ENSG00000164037
							ENSG00000163541
							ENSG00000178719
							ENSG00000198746
							ENSG00000177302
							ENSG00000108179
							ENSG00000121774
							ENSG00000187446
							ENSG00000170801
							ENSG00000187695
							ENSG00000165527
							ENSG00000132463
							ENSG00000125977
							ENSG00000203733
							ENSG00000101162
							ENSG00000108433
							ENSG00000262633
							ENSG00000153071
							ENSG00000134186
							ENSG00000164118
							ENSG00000172594
							ENSG00000127311
							ENSG00000153048
							ENSG00000183036
							ENSG00000090376
							ENSG00000130764
							ENSG00000214160
							ENSG00000237412
							ENSG00000204116
							ENSG00000120509
							ENSG00000157734
							ENSG00000101846
							ENSG00000135426
							ENSG00000129295
							ENSG00000138615
							ENSG00000237190
							ENSG00000140263
							ENSG00000111245
							ENSG00000113387
							ENSG00000167131
							ENSG00000214447
							ENSG00000198814
							ENSG00000196475
							ENSG00000229894
							ENSG00000113845
							ENSG00000182134
							ENSG00000166035
							ENSG00000187097
							ENSG00000119711
							ENSG00000128918
							ENSG00000046647
							ENSG00000167196
							ENSG00000147576
							ENSG00000164645
							ENSG00000064652
							ENSG00000182010
							ENSG00000144554
							ENSG00000186281
							ENSG00000177225
							ENSG00000182578
							ENSG00000177685
							ENSG00000169154
							ENSG00000188778
							ENSG00000156170
							ENSG00000136872
							ENSG00000140307
							ENSG00000090316
							ENSG00000119714
							ENSG00000222046
							ENSG00000163283
							ENSG00000163286
							ENSG00000163295
							ENSG00000165832
							ENSG00000179172
							ENSG00000277058
							ENSG00000092199
							ENSG00000275774
							ENSG00000179412
							ENSG00000158062
							ENSG00000198807
							ENSG00000109072
							ENSG00000149547
							ENSG00000007216
							ENSG00000213145
							ENSG00000257341
							ENSG00000167487
							ENSG00000119431
							ENSG00000185105
							ENSG00000149798
							ENSG00000251357
							ENSG00000133460
							ENSG00000158806
							ENSG00000204438
							ENSG00000170703
							ENSG00000272573
							ENSG00000243696
							ENSG00000169228
							ENSG00000089682
							ENSG00000147223
							ENSG00000182107
							ENSG00000179546
							ENSG00000160994
							ENSG00000135577
							ENSG00000100968
							ENSG00000101856
							ENSG00000102144
							ENSG00000170950
							ENSG00000182327
							ENSG00000100478
							ENSG00000135722
							ENSG00000265690
							ENSG00000086200
							ENSG00000162976
							ENSG00000213123
							ENSG00000272741
							ENSG00000135372
							ENSG00000103051
							ENSG00000157379
							ENSG00000198841
							ENSG00000130413
							ENSG00000198754
							ENSG00000083720
							ENSG00000179958
							ENSG00000155926
							ENSG00000136485
							ENSG00000108588
							ENSG00000139725
							ENSG00000181704
							ENSG00000180340
							ENSG00000180329
							ENSG00000112759
							ENSG00000169252
							ENSG00000113643
							ENSG00000106400
							ENSG00000261594
							ENSG00000170540
							ENSG00000260342
							ENSG00000138767
							ENSG00000169288
							ENSG00000137491
							ENSG00000262302
							ENSG00000151702
							ENSG00000130517
							ENSG00000174343
							ENSG00000067596
							ENSG00000136731
							ENSG00000123500
							ENSG00000132965
							ENSG00000165591
							ENSG00000161671
							ENSG00000157020
							ENSG00000214756
							ENSG00000198130
							ENSG00000148604
							ENSG00000115944
							ENSG00000243056
							ENSG00000168675
							ENSG00000176136
							ENSG00000198399
							ENSG00000163464
							ENSG00000180871
							ENSG00000117395
							ENSG00000177888
							ENSG00000009830
							ENSG00000121690
							ENSG00000126432
							ENSG00000166275
							ENSG00000270316
							ENSG00000143942
							ENSG00000127948
							ENSG00000006007
							ENSG00000047579
							ENSG00000164733
							ENSG00000143499
							ENSG00000100399
							ENSG00000142484
							ENSG00000163995
							ENSG00000155465
							ENSG00000117245
							ENSG00000145506
							ENSG00000162924
							ENSG00000141391
							ENSG00000099246
							ENSG00000181652
							ENSG00000172238
							ENSG00000143028
							ENSG00000027001
							ENSG00000182831
							ENSG00000145949
							ENSG00000156253
							ENSG00000139780
							ENSG00000163393
							ENSG00000130177
							ENSG00000103274
							ENSG00000068976
							ENSG00000114125
							ENSG00000114268
							ENSG00000125084
							ENSG00000143375
							ENSG00000143612
							ENSG00000177646
							ENSG00000188176
							ENSG00000167193
							ENSG00000183207
							ENSG00000146476
							ENSG00000135297
							ENSG00000153391
							ENSG00000267140
							ENSG00000158423
							ENSG00000049768
							ENSG00000101945
							ENSG00000116649
							ENSG00000126062
							ENSG00000160049
							ENSG00000163909
							ENSG00000076928
							ENSG00000127804
							ENSG00000052802
							ENSG00000136891
							ENSG00000162441
							ENSG00000127954
							ENSG00000146963
							ENSG00000007392
							ENSG00000269955
							ENSG00000140157
							ENSG00000170113
							ENSG00000115425
							ENSG00000164180
							ENSG00000182224
							ENSG00000159199
							ENSG00000188001
							ENSG00000188747
							ENSG00000163357
							ENSG00000162944
							ENSG00000115540
							ENSG00000270757
							ENSG00000119147
							ENSG00000272047
							ENSG00000138399
							ENSG00000180061
							ENSG00000196937
							ENSG00000144381
							ENSG00000184162
							ENSG00000004975
							ENSG00000143156
							ENSG00000150967
							ENSG00000075651
							ENSG00000121853
							ENSG00000185475
							ENSG00000151715
							ENSG00000182685
							ENSG00000075568
							ENSG00000187860
							ENSG00000162144
							ENSG00000120963
							ENSG00000140983
							ENSG00000196335
							ENSG00000072818
							ENSG00000254858
							ENSG00000109775
							ENSG00000196408
							ENSG00000186352
							ENSG00000165091
							ENSG00000140968
							ENSG00000137714
							ENSG00000144583
							ENSG00000168591
							ENSG00000161664
							ENSG00000137434
							ENSG00000095574
							ENSG00000131686
							ENSG00000175087
							ENSG00000171621
							ENSG00000102898
							ENSG00000122958
							ENSG00000183597
							ENSG00000125841
							ENSG00000152954
							ENSG00000186104
							ENSG00000198682
							ENSG00000116095
							ENSG00000138138
							ENSG00000165168
							ENSG00000126010
							ENSG00000261717
							ENSG00000166822
							ENSG00000187151
							ENSG00000087842
							ENSG00000022267
							ENSG00000037474
							ENSG00000197150
							ENSG00000164885
							ENSG00000132329
							ENSG00000170439
							ENSG00000185432
							ENSG00000179673
							ENSG00000146839
							ENSG00000106366
							ENSG00000106367
							ENSG00000104951
							ENSG00000257184
							ENSG00000078399
							ENSG00000234857
							ENSG00000214753
							ENSG00000174371
							ENSG00000204381
							ENSG00000111780
							ENSG00000257218
							ENSG00000134548
							ENSG00000182923
							ENSG00000221838
							ENSG00000172172
							ENSG00000126749
							ENSG00000268439
							ENSG00000167874
							ENSG00000170209
							ENSG00000049323
							ENSG00000083782
							ENSG00000186409
							ENSG00000166333
							ENSG00000151414
							ENSG00000172613
							ENSG00000132958
							ENSG00000274391
							ENSG00000174749
							ENSG00000000419
							ENSG00000136100
							ENSG00000133115
							ENSG00000162604
							ENSG00000109270
							ENSG00000073536
							ENSG00000134215
							ENSG00000253309
							ENSG00000100075
							ENSG00000170128
							ENSG00000039537
							ENSG00000056050
							ENSG00000085377
							ENSG00000148655
							ENSG00000136197
							ENSG00000121749
							ENSG00000164542
							ENSG00000160679
							ENSG00000130244
							ENSG00000014824
							ENSG00000133789
							ENSG00000122912
							ENSG00000149016
							ENSG00000255508
							ENSG00000173338
							ENSG00000197119
							ENSG00000142937
							ENSG00000122378
							ENSG00000242110
							ENSG00000140022
							ENSG00000168904
							ENSG00000113749
							ENSG00000161547
							ENSG00000263465
							ENSG00000148702
							ENSG00000186141
							ENSG00000164708
							ENSG00000012174
							ENSG00000121022
							ENSG00000143891
							ENSG00000178125
							ENSG00000067334
							ENSG00000116016
							ENSG00000147533
							ENSG00000076003
							ENSG00000116793
							ENSG00000119787
							ENSG00000012504
							ENSG00000152078
							ENSG00000271092
							ENSG00000151033
							ENSG00000141316
							ENSG00000171478
							ENSG00000171489
							ENSG00000157093
							ENSG00000120563
							ENSG00000275722
							ENSG00000086504
							ENSG00000150459
							ENSG00000102738
							ENSG00000128710
							ENSG00000111229
							ENSG00000133636
							ENSG00000074071
							ENSG00000198692
							ENSG00000173674
							ENSG00000173272
							ENSG00000152082
							ENSG00000145414
							ENSG00000185728
							ENSG00000157703
							ENSG00000164941
							ENSG00000134363
							ENSG00000103175
							ENSG00000132004
							ENSG00000123353
							ENSG00000149499
							ENSG00000119421
							ENSG00000079462
							ENSG00000102158
							ENSG00000129235
							ENSG00000156709
							ENSG00000243710
							ENSG00000123453
							ENSG00000104331
							ENSG00000123901
							ENSG00000123191
							ENSG00000147570
							ENSG00000187595
							ENSG00000102230
							ENSG00000205436
							ENSG00000155495
							ENSG00000254585
							ENSG00000232030
							ENSG00000120289
							ENSG00000198681
							ENSG00000221867
							ENSG00000154545
							ENSG00000183305
							ENSG00000267978
							ENSG00000123584
							ENSG00000046774
							ENSG00000185115
							ENSG00000189023
							ENSG00000099399
							ENSG00000165509
							ENSG00000213401
							ENSG00000186675
							ENSG00000067445
							ENSG00000179222
							ENSG00000177689
							ENSG00000198798
							ENSG00000177383
							ENSG00000182636
							ENSG00000102316
							ENSG00000197172
							ENSG00000214107
							ENSG00000198934
							ENSG00000268606
							ENSG00000188408
							ENSG00000185247
							ENSG00000124260
							ENSG00000147381
							ENSG00000176774
							ENSG00000176746
							ENSG00000156009
							ENSG00000182798
							ENSG00000187243
							ENSG00000173198
							ENSG00000163507
							ENSG00000133114
							ENSG00000131171
							ENSG00000282246
							ENSG00000165630
							ENSG00000101624
							ENSG00000083307
							ENSG00000177700
							ENSG00000123130
							ENSG00000248487
							ENSG00000145491
							ENSG00000147316
							ENSG00000169340
							ENSG00000088986
							ENSG00000127586
							ENSG00000180881
							ENSG00000103423
							ENSG00000182287
							ENSG00000144736
							ENSG00000177084
							ENSG00000112276
							ENSG00000185019
							ENSG00000172840
							ENSG00000075142
							ENSG00000135924
							ENSG00000101336
							ENSG00000147601
							ENSG00000135334
							ENSG00000117450
							ENSG00000107341
							ENSG00000115616
							ENSG00000180251
							ENSG00000164051
							ENSG00000106868
							ENSG00000125912
							ENSG00000167136
							ENSG00000158079
							ENSG00000137473
							ENSG00000064835
							ENSG00000139044
							ENSG00000163814
							ENSG00000125257
							ENSG00000140830
							ENSG00000152240
							ENSG00000177324
							ENSG00000157551
							ENSG00000102100
							ENSG00000081692
							ENSG00000102096
							ENSG00000100104
							ENSG00000271447
							ENSG00000185652
							ENSG00000112425
							ENSG00000095261
							ENSG00000197965
							ENSG00000171130
							ENSG00000153179
							ENSG00000133937
							ENSG00000131475
							ENSG00000163806
							ENSG00000179029
							ENSG00000263761
							ENSG00000174007
							ENSG00000213977
							ENSG00000139826
							ENSG00000128714
							ENSG00000090621
							ENSG00000170178
							ENSG00000128713
							ENSG00000128709
							ENSG00000170166
							ENSG00000019169
							ENSG00000114902
							ENSG00000163902
							ENSG00000135407
							ENSG00000198715
							ENSG00000172548
							ENSG00000117122
							ENSG00000161267
							ENSG00000215717
							ENSG00000172780
							ENSG00000132155
							ENSG00000106692
							ENSG00000144045
							ENSG00000175727
							ENSG00000173085
							ENSG00000196123
							ENSG00000108599
							ENSG00000125755
							ENSG00000198142
							ENSG00000114388
							ENSG00000134077
							ENSG00000163719
							ENSG00000187288
							ENSG00000047648
							ENSG00000164638
							ENSG00000188542
							ENSG00000116771
							ENSG00000165271
							ENSG00000117479
							ENSG00000130560
							ENSG00000249590
							ENSG00000133488
							ENSG00000100012
							ENSG00000214491
							ENSG00000100003
							ENSG00000006042
							ENSG00000083444
							ENSG00000187730
							ENSG00000104979
							ENSG00000167780
							ENSG00000155256
							ENSG00000101363
							ENSG00000187688
							ENSG00000196689
							ENSG00000132591
							ENSG00000124145
							ENSG00000183921
							ENSG00000107443
							ENSG00000140688
							ENSG00000140107
							ENSG00000148634
							ENSG00000162040
							ENSG00000101213
							ENSG00000122008
							ENSG00000153975
							ENSG00000197006
							ENSG00000114026
							ENSG00000145911
							ENSG00000145703
							ENSG00000181104
							ENSG00000100483
							ENSG00000146918
							ENSG00000105982
							ENSG00000105486
							ENSG00000100565
							ENSG00000137073
							ENSG00000171262
							ENSG00000121281
							ENSG00000095564
							ENSG00000107864
							ENSG00000164252
							ENSG00000168237
							ENSG00000049239
							ENSG00000151553
							ENSG00000165275
							ENSG00000007376
							ENSG00000169220
							ENSG00000131653
							ENSG00000130695
							ENSG00000137831
							ENSG00000137760
							ENSG00000137522
							ENSG00000147471
							ENSG00000100503
							ENSG00000114737
							ENSG00000177098
							ENSG00000070367
							ENSG00000183665
							ENSG00000116198
							ENSG00000146828
							ENSG00000119723
							ENSG00000151611
							ENSG00000134602
							ENSG00000146410
							ENSG00000182810
							ENSG00000214944
							ENSG00000163141
							ENSG00000182087
							ENSG00000163832
							ENSG00000140297
							ENSG00000159459
							ENSG00000136628
							ENSG00000087299
							ENSG00000166171
							ENSG00000141959
							ENSG00000099139
							ENSG00000091009
							ENSG00000275740
							ENSG00000135002
							ENSG00000161681
							ENSG00000171551
							ENSG00000146085
							ENSG00000083520
							ENSG00000183032
							ENSG00000103326
							ENSG00000156535
							ENSG00000156256
							ENSG00000162409
							ENSG00000187531
							ENSG00000169908
							ENSG00000163762
							ENSG00000113761
							ENSG00000166821
							ENSG00000123297
							ENSG00000114331
							ENSG00000185028
							ENSG00000011405
							ENSG00000175471
							ENSG00000171596
							ENSG00000011426
							ENSG00000100056
							ENSG00000101544
							ENSG00000153930
							ENSG00000146373
							ENSG00000140521
							ENSG00000186532
							ENSG00000109670
							ENSG00000167740
							ENSG00000165813
							ENSG00000189362
							ENSG00000178605
							ENSG00000163482
							ENSG00000182934
							ENSG00000020256
							ENSG00000134815
							ENSG00000122390
							ENSG00000125449
							ENSG00000167107
							ENSG00000064703
							ENSG00000101577
							ENSG00000169660
							ENSG00000142910
							ENSG00000143367
							ENSG00000101605
							ENSG00000172366
							ENSG00000108666
							ENSG00000167941
							ENSG00000114544
							ENSG00000160285
							ENSG00000100938
							ENSG00000065457
							ENSG00000105825
							ENSG00000100350
							ENSG00000002726
							ENSG00000140835
							ENSG00000183196
							ENSG00000135702
							ENSG00000188175
							ENSG00000169926
							ENSG00000170892
							ENSG00000115568
							ENSG00000034239
							ENSG00000164309
							ENSG00000167711
							ENSG00000198535
							ENSG00000205502
							ENSG00000174672
							ENSG00000142173
							ENSG00000121152
							ENSG00000070610
							ENSG00000197653
							ENSG00000163714
							ENSG00000144229
							ENSG00000079393
							ENSG00000135972
							ENSG00000135966
							ENSG00000168702
							ENSG00000101888
							ENSG00000132661
							ENSG00000177119
							ENSG00000165152
							ENSG00000176125
							ENSG00000196407
							ENSG00000159445
							ENSG00000101247
							ENSG00000172992
							ENSG00000100372
							ENSG00000107968
							ENSG00000276418
							ENSG00000076554
							ENSG00000136051
							ENSG00000180694
							ENSG00000112304
							ENSG00000099783
							ENSG00000117298
							ENSG00000185880
							ENSG00000119688
							ENSG00000071655
							ENSG00000204590
							ENSG00000166086
							ENSG00000171777
							ENSG00000099330
							ENSG00000111596
							ENSG00000167306
							ENSG00000147481
							ENSG00000116774
							ENSG00000169223
							ENSG00000178105
							ENSG00000127125
							ENSG00000159363
							ENSG00000174640
							ENSG00000161091
							ENSG00000171729
							ENSG00000147912
							ENSG00000111199
							ENSG00000140365
							ENSG00000136813
							ENSG00000002549
							ENSG00000167202
							ENSG00000133316
							ENSG00000166016
							ENSG00000125245
							ENSG00000105255
							ENSG00000117477
							ENSG00000144230
							ENSG00000103248
							ENSG00000106144
							ENSG00000113504
							ENSG00000162877
							ENSG00000255275
							ENSG00000169991
							ENSG00000089847
							ENSG00000144677
							ENSG00000067221
							ENSG00000036473
							ENSG00000167670
							ENSG00000154175
							ENSG00000146802
							ENSG00000057019
							ENSG00000118193
							ENSG00000152270
							ENSG00000103264
							ENSG00000283277
							ENSG00000185187
							ENSG00000204351
							ENSG00000144029
							ENSG00000103245
							ENSG00000171757
							ENSG00000244005
							ENSG00000272897
							ENSG00000183580
							ENSG00000114098
							ENSG00000198690
							ENSG00000102743
							ENSG00000120329
							ENSG00000141385
							ENSG00000085382
							ENSG00000162105
							ENSG00000166257
							ENSG00000159086
							ENSG00000106113
							ENSG00000176087
							ENSG00000143553
							ENSG00000064999
							ENSG00000164751
							ENSG00000226124
							ENSG00000115159
							ENSG00000162039
							ENSG00000265491
							ENSG00000001497
							ENSG00000174446
							ENSG00000133800
							ENSG00000165406
							ENSG00000213578
							ENSG00000034533
							ENSG00000153086
							ENSG00000063761
							ENSG00000268797
							ENSG00000269858
							ENSG00000183762
							ENSG00000106009
							ENSG00000167186
							ENSG00000197181
							ENSG00000150990
							ENSG00000169018
							ENSG00000091732
							ENSG00000161179
							ENSG00000154814
							ENSG00000136235
							ENSG00000144504
							ENSG00000104368
							ENSG00000046604
							ENSG00000134760
							ENSG00000134757
							ENSG00000175065
							ENSG00000198948
							ENSG00000102934
							ENSG00000131269
							ENSG00000131044
							ENSG00000130159
							ENSG00000273167
							ENSG00000182957
							ENSG00000139324
							ENSG00000175066
							ENSG00000158186
							ENSG00000162881
							ENSG00000013503
							ENSG00000116221
							ENSG00000136463
							ENSG00000140950
							ENSG00000126947
							ENSG00000198908
							ENSG00000125962
							ENSG00000198932
							ENSG00000196440
							ENSG00000184867
							ENSG00000158301
							ENSG00000198960
							ENSG00000170632
							ENSG00000102401
							ENSG00000119979
							ENSG00000256591
							ENSG00000167985
							ENSG00000164171
							ENSG00000203943
							ENSG00000134452
							ENSG00000068001
							ENSG00000124406
							ENSG00000091542
							ENSG00000196510
							ENSG00000105605
							ENSG00000129197
							ENSG00000117899
							ENSG00000259431
							ENSG00000163930
							ENSG00000143921
							ENSG00000164053
							ENSG00000282827
							ENSG00000138075
							ENSG00000126070
							ENSG00000101331
							ENSG00000174080
							ENSG00000187609
							ENSG00000133687
							ENSG00000198876
							ENSG00000100288
							ENSG00000254413
							ENSG00000145050
							ENSG00000168297
							ENSG00000160310
							ENSG00000198604
							ENSG00000143643
							ENSG00000143436
							ENSG00000176273
							ENSG00000144567
							ENSG00000113318
							ENSG00000077152
							ENSG00000121316
							ENSG00000144134
							ENSG00000079974
							ENSG00000132182
							ENSG00000183807
							ENSG00000114626
							ENSG00000107745
							ENSG00000101049
							ENSG00000165983
							ENSG00000093183
							ENSG00000101452
							ENSG00000181873
							ENSG00000181404
							ENSG00000279457
							ENSG00000163428
							ENSG00000140463
							ENSG00000159322
							ENSG00000163964
							ENSG00000182158
							ENSG00000112378
							ENSG00000101181
							ENSG00000149243
							ENSG00000081307
							ENSG00000168827
							ENSG00000261236
							ENSG00000179915
							ENSG00000163545
							ENSG00000172409
							ENSG00000242441
							ENSG00000166896
							ENSG00000137404
							ENSG00000240230
							ENSG00000149548
							ENSG00000140284
							ENSG00000125878
							ENSG00000198324
							ENSG00000177096
							ENSG00000111358
							ENSG00000167065
							ENSG00000189037
							ENSG00000010379
							ENSG00000149182
							ENSG00000105402
							ENSG00000104941
							ENSG00000059769
							ENSG00000244115
							ENSG00000136875
							ENSG00000176407
							ENSG00000166037
							ENSG00000130714
							ENSG00000169271
							ENSG00000196683
							ENSG00000136560
							ENSG00000108474
							ENSG00000081870
							ENSG00000090020
							ENSG00000187764
							ENSG00000166220
							ENSG00000077009
							ENSG00000117643
							ENSG00000137574
							ENSG00000170291
							ENSG00000141965
							ENSG00000169083
							ENSG00000148308
							ENSG00000018610
							ENSG00000180447
							ENSG00000186094
							ENSG00000096717
							ENSG00000120688
							ENSG00000222028
							ENSG00000213085
							ENSG00000188523
							ENSG00000120659
							ENSG00000170791
							ENSG00000181090
							ENSG00000197912
							ENSG00000129910
							ENSG00000145014
							ENSG00000119138
							ENSG00000105223
							ENSG00000149782
							ENSG00000187556
							ENSG00000152049
							ENSG00000077454
							ENSG00000168701
							ENSG00000139428
							ENSG00000008438
							ENSG00000164363
							ENSG00000111077
							ENSG00000172262
							ENSG00000105254
							ENSG00000148334
							ENSG00000158486
							ENSG00000167468
							ENSG00000145681
							ENSG00000243477
							ENSG00000178149
							ENSG00000166128
							ENSG00000183060
							ENSG00000006652
							ENSG00000185442
							ENSG00000243646
							ENSG00000249624
							ENSG00000205835
							ENSG00000135940
							ENSG00000184661
							ENSG00000197077
							ENSG00000197943
							ENSG00000107738
							ENSG00000158792
							ENSG00000105968
							ENSG00000146676
							ENSG00000267545
							ENSG00000189114
							ENSG00000100364
							ENSG00000269855
							ENSG00000112039
							ENSG00000182077
							ENSG00000106537
							ENSG00000180992
							ENSG00000171243
							ENSG00000138382
							ENSG00000160813
							ENSG00000177398
							ENSG00000169020
							ENSG00000124767
							ENSG00000123131
							ENSG00000173261
							ENSG00000166452
							ENSG00000132386
							ENSG00000031823
							ENSG00000154640
							ENSG00000108256
							ENSG00000143183
							ENSG00000169905
							ENSG00000143337
							ENSG00000173465
							ENSG00000110057
							ENSG00000134809
							ENSG00000087074
							ENSG00000156265
							ENSG00000131779
							ENSG00000143622
							ENSG00000166575
							ENSG00000167173
							ENSG00000100422
							ENSG00000136449
							ENSG00000079950
							ENSG00000278685
							ENSG00000065485
							ENSG00000185155
							ENSG00000100918
							ENSG00000111142
							ENSG00000178965
							ENSG00000126814
							ENSG00000198860
							ENSG00000049167
							ENSG00000164182
							ENSG00000154727
							ENSG00000144120
							ENSG00000115138
							ENSG00000155463
							ENSG00000244045
							ENSG00000187783
							ENSG00000162065
							ENSG00000260272
							ENSG00000064199
							ENSG00000178645
							ENSG00000102981
							ENSG00000148824
							ENSG00000254536
							ENSG00000164284
							ENSG00000230989
							ENSG00000091137
							ENSG00000187838
							ENSG00000120051
							ENSG00000121634
							ENSG00000161905
							ENSG00000108839
							ENSG00000167642
							ENSG00000267748
							ENSG00000158296
							ENSG00000056558
							ENSG00000168569
							ENSG00000129103
							ENSG00000165171
							ENSG00000145782
							ENSG00000186501
							ENSG00000148158
							ENSG00000163319
							ENSG00000198650
							ENSG00000130748
							ENSG00000162971
							ENSG00000177830
							ENSG00000155530
							ENSG00000163576
							ENSG00000099804
							ENSG00000169064
							ENSG00000107249
							ENSG00000103152
							ENSG00000088888
							ENSG00000177483
							ENSG00000244405
							ENSG00000132589
							ENSG00000204160
							ENSG00000081087
							ENSG00000163879
							ENSG00000183605
							ENSG00000158315
							ENSG00000006757
							ENSG00000102794
							ENSG00000273155
							ENSG00000241962
							ENSG00000185414
							ENSG00000175536
							ENSG00000132424
							ENSG00000132423
							ENSG00000100138
							ENSG00000188342
							ENSG00000165480
							ENSG00000121577
							ENSG00000181631
							ENSG00000169313
							ENSG00000120913
							ENSG00000111252
							ENSG00000103522
							ENSG00000265972
							ENSG00000130766
							ENSG00000270647
							ENSG00000163900
							ENSG00000113790
							ENSG00000135824
							ENSG00000114113
							ENSG00000120533
							ENSG00000180113
							ENSG00000127554
							ENSG00000107859
							ENSG00000069011
							ENSG00000110955
							ENSG00000130024
							ENSG00000206562
							ENSG00000142765
							ENSG00000131871
							ENSG00000158793
							ENSG00000178971
							ENSG00000144589
							ENSG00000066136
							ENSG00000028137
							ENSG00000111321
							ENSG00000109610
							ENSG00000143845
							ENSG00000133065
							ENSG00000105810
							ENSG00000170734
							ENSG00000137812
							ENSG00000178691
							ENSG00000180818
							ENSG00000187513
							ENSG00000163866
							ENSG00000185614
							ENSG00000274736
							ENSG00000277632
							ENSG00000172156
							ENSG00000108691
							ENSG00000275385
							ENSG00000006606
							ENSG00000275718
							ENSG00000108688
							ENSG00000108700
							ENSG00000181374
							ENSG00000271503
							ENSG00000276409
							ENSG00000276085
							ENSG00000275152
							ENSG00000106178
							ENSG00000275302
							ENSG00000275688
							ENSG00000276070
							ENSG00000163463
							ENSG00000140876
							ENSG00000160688
							ENSG00000159650
							ENSG00000119523
							ENSG00000156795
							ENSG00000118971
							ENSG00000168785
							ENSG00000133872
							ENSG00000131979
							ENSG00000123739
							ENSG00000112242
							ENSG00000154447
							ENSG00000139546
							ENSG00000004059
							ENSG00000105821
							ENSG00000151743
							ENSG00000106541
							ENSG00000175279
							ENSG00000251503
							ENSG00000162444
							ENSG00000072315
							ENSG00000137161
							ENSG00000119703
							ENSG00000146592
							ENSG00000134287
							ENSG00000151379
							ENSG00000101654
							ENSG00000184060
							ENSG00000176208
							ENSG00000163362
							ENSG00000127129
							ENSG00000100605
							ENSG00000132313
							ENSG00000143479
							ENSG00000189030
							ENSG00000134086
							ENSG00000133398
							ENSG00000112796
							ENSG00000140043
							ENSG00000258653
							ENSG00000071889
							ENSG00000078808
							ENSG00000163376
							ENSG00000184436
							ENSG00000182902
							ENSG00000272921
							ENSG00000010219
							ENSG00000108830
							ENSG00000181458
							ENSG00000213064
							ENSG00000172061
							ENSG00000136521
							ENSG00000101470
							ENSG00000116017
							ENSG00000130005
							ENSG00000188931
							ENSG00000131142
							ENSG00000139318
							ENSG00000090512
							ENSG00000139651
							ENSG00000188816
							ENSG00000188620
							ENSG00000116678
							ENSG00000266472
							ENSG00000189233
							ENSG00000100997
							ENSG00000135318
							ENSG00000232125
							ENSG00000213190
							ENSG00000028528
							ENSG00000162928
							ENSG00000111850
							ENSG00000164411
							ENSG00000156269
							ENSG00000102030
							ENSG00000110756
							ENSG00000160211
							ENSG00000166965
							ENSG00000111716
							ENSG00000144820
							ENSG00000205060
							ENSG00000163092
							ENSG00000122547
							ENSG00000100151
							ENSG00000100601
							ENSG00000085982
							ENSG00000133393
							ENSG00000165389
							ENSG00000117385
							ENSG00000205517
							ENSG00000187867
							ENSG00000163472
							ENSG00000146112
							ENSG00000178974
							ENSG00000168061
							ENSG00000101347
							ENSG00000254901
							ENSG00000085871
							ENSG00000188010
							ENSG00000174917
							ENSG00000151012
							ENSG00000104904
							ENSG00000138175
							ENSG00000105556
							ENSG00000178927
							ENSG00000109065
							ENSG00000081237
							ENSG00000162782
							ENSG00000122477
							ENSG00000183617
							ENSG00000174004
							ENSG00000174013
							ENSG00000196419
							ENSG00000215845
							ENSG00000106355
							ENSG00000183463
							ENSG00000075336
							ENSG00000135175
							ENSG00000122543
							ENSG00000132275
							ENSG00000135632
							ENSG00000149761
							ENSG00000074842
							ENSG00000105278
							ENSG00000080986
							ENSG00000241489
							ENSG00000010404
							ENSG00000144214
							ENSG00000185674
							ENSG00000071677
							ENSG00000147180
							ENSG00000102383
							ENSG00000164620
							ENSG00000196503
							ENSG00000101916
							ENSG00000165072
							ENSG00000101546
							ENSG00000109794
							ENSG00000100342
							ENSG00000128284
							ENSG00000221963
							ENSG00000100336
							ENSG00000128335
							ENSG00000128313
							ENSG00000160703
							ENSG00000011590
							ENSG00000278259
							ENSG00000108239
							ENSG00000215193
							ENSG00000042088
							ENSG00000130055
							ENSG00000105612
							ENSG00000198835
							ENSG00000166881
							ENSG00000197852
							ENSG00000100865
							ENSG00000187676
							ENSG00000133597
							ENSG00000157833
							ENSG00000115596
							ENSG00000120306
							ENSG00000128891
							ENSG00000178750
							ENSG00000006062
							ENSG00000037637
							ENSG00000186666
							ENSG00000036672
							ENSG00000085831
							ENSG00000169618
							ENSG00000101292
							ENSG00000169174
							ENSG00000135272
							ENSG00000158092
							ENSG00000158163
							ENSG00000099817
							ENSG00000168918
							ENSG00000111911
							ENSG00000169508
							ENSG00000213949
							ENSG00000203666
							ENSG00000125885
							ENSG00000078699
							ENSG00000165060
							ENSG00000150455
							ENSG00000035115
							ENSG00000005700
							ENSG00000011295
							ENSG00000203618
							ENSG00000167657
							ENSG00000155542
							ENSG00000176623
							ENSG00000075073
							ENSG00000182022
							ENSG00000135452
							ENSG00000197858
							ENSG00000143951
							ENSG00000158813
							ENSG00000156787
							ENSG00000177595
							ENSG00000079999
							ENSG00000156671
							ENSG00000204673
							ENSG00000075461
							ENSG00000107281
							ENSG00000197249
							ENSG00000170099
							ENSG00000100665
							ENSG00000186910
							ENSG00000273259
							ENSG00000170054
							ENSG00000165953
							ENSG00000123561
							ENSG00000188488
							ENSG00000258597
							ENSG00000196136
							ENSG00000164543
							ENSG00000198774
							ENSG00000119720
							ENSG00000077232
							ENSG00000127564
							ENSG00000188895
							ENSG00000162851
							ENSG00000009307
							ENSG00000060339
							ENSG00000135324
							ENSG00000126838
							ENSG00000175899
							ENSG00000259399
							ENSG00000101084
							ENSG00000125967
							ENSG00000136270
							ENSG00000162591
							ENSG00000170364
							ENSG00000186517
							ENSG00000268790
							ENSG00000214046
							ENSG00000183918
							ENSG00000132781
							ENSG00000156521
							ENSG00000142156
							ENSG00000115827
							ENSG00000104936
							ENSG00000143971
							ENSG00000125864
							ENSG00000283253
							ENSG00000256525
							ENSG00000163145
							ENSG00000103978
							ENSG00000161813
							ENSG00000152583
							ENSG00000145191
							ENSG00000154144
							ENSG00000115687
							ENSG00000123552
							ENSG00000163607
							ENSG00000179580
							ENSG00000258790
							ENSG00000100890
							ENSG00000103932
							ENSG00000253729
							ENSG00000181991
							ENSG00000167191
							ENSG00000103174
							ENSG00000111684
							ENSG00000174564
							ENSG00000142303
							ENSG00000136758
							ENSG00000171060
							ENSG00000183654
							ENSG00000173809
							ENSG00000119457
							ENSG00000035862
							ENSG00000148677
							ENSG00000150510
							ENSG00000072756
							ENSG00000158122
							ENSG00000153446
							ENSG00000168936
							ENSG00000072609
							ENSG00000135476
							ENSG00000122687
							ENSG00000129347
							ENSG00000173137
							ENSG00000149792
							ENSG00000036448
							ENSG00000160691
							ENSG00000165816
							ENSG00000138028
							ENSG00000111300
							ENSG00000150051
							ENSG00000140287
							ENSG00000179403
							ENSG00000185267
							ENSG00000163840
							ENSG00000109625
							ENSG00000198768
							ENSG00000115241
							ENSG00000204308
							ENSG00000225830
							ENSG00000147669
							ENSG00000186334
							ENSG00000123643
							ENSG00000186335
							ENSG00000162373
							ENSG00000151164
							ENSG00000157538
							ENSG00000122512
							ENSG00000158042
							ENSG00000179846
							ENSG00000163012
							ENSG00000100385
							ENSG00000109016
							ENSG00000112667
							ENSG00000136522
							ENSG00000213563
							ENSG00000117118
							ENSG00000138646
							ENSG00000138642
							ENSG00000225921
							ENSG00000170185
							ENSG00000129007
							ENSG00000124155
							ENSG00000147010
							ENSG00000189280
							ENSG00000189433
							ENSG00000087157
							ENSG00000157211
							ENSG00000154473
							ENSG00000183780
							ENSG00000197142
							ENSG00000014919
							ENSG00000105705
							ENSG00000149257
							ENSG00000158715
							ENSG00000179178
							ENSG00000112782
							ENSG00000167393
							ENSG00000219545
							ENSG00000184497
							ENSG00000009765
							ENSG00000177628
							ENSG00000130311
							ENSG00000228607
							ENSG00000185758
							ENSG00000177300
							ENSG00000168071
							ENSG00000161040
							ENSG00000120742
							ENSG00000165383
							ENSG00000178075
							ENSG00000101220
							ENSG00000165105
							ENSG00000134962
							ENSG00000120729
							ENSG00000106397
							ENSG00000081721
							ENSG00000055950
							ENSG00000140795
							ENSG00000070269
							ENSG00000156831
							ENSG00000125812
							ENSG00000155011
							ENSG00000125122
							ENSG00000149357
							ENSG00000161021
							ENSG00000172818
							ENSG00000162882
							ENSG00000154945
							ENSG00000145390
							ENSG00000143970
							ENSG00000070388
							ENSG00000124762
							ENSG00000023287
							ENSG00000106803
							ENSG00000100368
							ENSG00000156802
							ENSG00000112812
							ENSG00000184277
							ENSG00000187955
							ENSG00000142330
							ENSG00000149564
							ENSG00000180228
							ENSG00000138376
							ENSG00000164953
							ENSG00000125843
							ENSG00000119630
							ENSG00000169891
							ENSG00000101280
							ENSG00000179021
							ENSG00000186891
							ENSG00000144649
							ENSG00000179133
							ENSG00000154920
							ENSG00000197993
							ENSG00000114107
							ENSG00000280789
							ENSG00000281348
							ENSG00000186862
							ENSG00000160972
							ENSG00000179526
							ENSG00000144908
							ENSG00000128815
							ENSG00000283652
							ENSG00000175182
							ENSG00000084652
							ENSG00000164125
							ENSG00000164896
							ENSG00000157637
							ENSG00000177674
							ENSG00000197299
							ENSG00000130762
							ENSG00000213995
							ENSG00000197696
							ENSG00000150676
							ENSG00000161653
							ENSG00000175155
							ENSG00000110799
							ENSG00000135077
							ENSG00000145850
							ENSG00000113249
							ENSG00000163431
							ENSG00000074660
							ENSG00000008516
							ENSG00000166317
							ENSG00000139131
							ENSG00000119929
							ENSG00000139572
							ENSG00000139508
							ENSG00000214309
							ENSG00000176946
							ENSG00000125089
							ENSG00000135454
							ENSG00000008282
							ENSG00000127399
							ENSG00000072274
							ENSG00000183624
							ENSG00000152580
							ENSG00000165046
							ENSG00000160957
							ENSG00000197563
							ENSG00000132773
							ENSG00000013523
							ENSG00000137747
							ENSG00000174684
							ENSG00000128973
							ENSG00000145431
							ENSG00000183876
							ENSG00000167264
							ENSG00000144354
							ENSG00000147676
							ENSG00000164066
							ENSG00000150556
							ENSG00000144410
							ENSG00000106125
							ENSG00000162244
							ENSG00000103550
							ENSG00000204435
							ENSG00000034510
							ENSG00000163638
							ENSG00000177076
							ENSG00000104728
							ENSG00000165102
							ENSG00000176386
							ENSG00000160783
							ENSG00000260238
							ENSG00000165714
							ENSG00000006555
							ENSG00000132153
							ENSG00000131981
							ENSG00000101440
							ENSG00000123545
							ENSG00000198944
							ENSG00000163072
							ENSG00000187325
							ENSG00000273841
							ENSG00000064205
							ENSG00000170684
							ENSG00000173653
							ENSG00000118094
							ENSG00000164796
							ENSG00000151131
							ENSG00000139644
							ENSG00000119403
							ENSG00000170584
							ENSG00000166886
							ENSG00000140691
							ENSG00000136490
							ENSG00000242802
							ENSG00000172987
							ENSG00000124444
							ENSG00000134247
							ENSG00000189283
							ENSG00000085832
							ENSG00000092929
							ENSG00000113734
							ENSG00000274810
							ENSG00000113971
							ENSG00000167034
							ENSG00000102893
							ENSG00000136158
							ENSG00000071205
							ENSG00000121542
							ENSG00000160055
							ENSG00000225663
							ENSG00000077380
							ENSG00000160233
							ENSG00000118407
							ENSG00000065154
							ENSG00000197635
							ENSG00000078098
							ENSG00000213160
							ENSG00000124615
							ENSG00000181396
							ENSG00000138316
							ENSG00000132676
							ENSG00000205744
							ENSG00000166130
							ENSG00000164087
							ENSG00000134905
							ENSG00000135740
							ENSG00000154359
							ENSG00000197629
							ENSG00000079387
							ENSG00000164077
							ENSG00000103512
							ENSG00000103226
							ENSG00000185164
							ENSG00000155970
							ENSG00000179241
							ENSG00000162620
							ENSG00000134258
							ENSG00000165861
							ENSG00000124920
							ENSG00000198363
							ENSG00000283485
							ENSG00000138623
							ENSG00000153303
							ENSG00000134900
							ENSG00000115841
							ENSG00000175606
							ENSG00000155903
							ENSG00000134825
							ENSG00000164168
							ENSG00000135502
							ENSG00000254470
							ENSG00000148362
							ENSG00000116786
							ENSG00000104723
							ENSG00000259803
							ENSG00000186367
							ENSG00000162542
							ENSG00000135912
							ENSG00000168685
							ENSG00000181924
							ENSG00000165801
							ENSG00000197798
							ENSG00000168303
							ENSG00000136383
							ENSG00000139618
							ENSG00000005436
							ENSG00000148848
							ENSG00000139160
							ENSG00000174989
							ENSG00000122085
							ENSG00000167566
							ENSG00000039987
							ENSG00000058056
							ENSG00000129484
							ENSG00000167261
							ENSG00000141096
							ENSG00000213186
							ENSG00000248710
							ENSG00000161996
							ENSG00000277161
							ENSG00000169184
							ENSG00000082516
							ENSG00000107140
							ENSG00000186283
							ENSG00000198015
							ENSG00000188452
							ENSG00000127533
							ENSG00000176410
							ENSG00000151962
							ENSG00000013288
							ENSG00000213672
							ENSG00000177464
							ENSG00000141034
							ENSG00000130779
							ENSG00000108950
							ENSG00000055147
							ENSG00000122873
							ENSG00000147647
							ENSG00000080031
							ENSG00000173214
							ENSG00000239282
							ENSG00000163082
							ENSG00000175054
							ENSG00000185798
							ENSG00000117600
							ENSG00000140598
							ENSG00000154240
							ENSG00000162227
							ENSG00000010361
							ENSG00000255346
							ENSG00000165071
							ENSG00000118961
							ENSG00000100263
							ENSG00000171840
							ENSG00000147138
							ENSG00000175707
							ENSG00000140400
							ENSG00000197070
							ENSG00000133116
							ENSG00000183186
							ENSG00000128513
							ENSG00000204311
							ENSG00000165702
							ENSG00000115825
							ENSG00000182118
							ENSG00000165923
							ENSG00000166471
							ENSG00000197894
							ENSG00000206625
							ENSG00000272055
							ENSG00000206965
							ENSG00000206932
							ENSG00000206899
							ENSG00000207357
							ENSG00000207041
							ENSG00000207507
							ENSG00000207291
							ENSG00000212264
							ENSG00000212229
							ENSG00000238936
							ENSG00000212191
							ENSG00000277512
							ENSG00000221381
							ENSG00000221241
							ENSG00000220988
							ENSG00000221611
							ENSG00000201847
							ENSG00000201398
							ENSG00000202269
							ENSG00000207432
							ENSG00000206987
							ENSG00000239148
							ENSG00000238840
							ENSG00000200026
							ENSG00000201809
							ENSG00000201810
							ENSG00000212594
							ENSG00000212145
							ENSG00000238519
							ENSG00000202537
							ENSG00000200463
							ENSG00000207430
							ENSG00000200496
							ENSG00000238963
							ENSG00000239142
							ENSG00000212144
							ENSG00000212581
							ENSG00000199713
							ENSG00000212249
							ENSG00000200191
							ENSG00000281910
							ENSG00000281311
							ENSG00000281295
							ENSG00000220986
							ENSG00000253094
							ENSG00000199744
							ENSG00000207031
							ENSG00000252682
							ENSG00000252517
							ENSG00000201544
							ENSG00000280498
							ENSG00000201467
							ENSG00000212293
							ENSG00000222375
							ENSG00000202217
							ENSG00000222685
							ENSG00000199940
							ENSG00000223117
							ENSG00000199730
							ENSG00000201612
							ENSG00000222515
							ENSG00000222259
							ENSG00000201600
							ENSG00000222472
							ENSG00000223136
							ENSG00000222371
							ENSG00000222112
							ENSG00000200379
							ENSG00000222404
							ENSG00000222220
							ENSG00000201896
							ENSG00000200830
							ENSG00000200151
							ENSG00000223273
							ENSG00000222842
							ENSG00000212296
							ENSG00000206612
							ENSG00000207313
							ENSG00000202343
							ENSG00000199959
							ENSG00000206647
							ENSG00000221491
							ENSG00000206754
							ENSG00000207503
							ENSG00000201384
							ENSG00000206776
							ENSG00000206799
							ENSG00000202252
							ENSG00000206622
							ENSG00000212206
							ENSG00000222328
							ENSG00000201316
							ENSG00000206976
							ENSG00000207496
							ENSG00000206913
							ENSG00000200620
							ENSG00000207088
							ENSG00000238707
							ENSG00000238942
							ENSG00000252542
							ENSG00000238649
							ENSG00000201209
							ENSG00000238423
							ENSG00000202440
							ENSG00000265733
							ENSG00000252305
							ENSG00000223111
							ENSG00000212402
							ENSG00000252917
							ENSG00000252213
							ENSG00000252129
							ENSG00000238650
							ENSG00000213390
							ENSG00000269891
							ENSG00000238961
							ENSG00000207008
							ENSG00000252481
							ENSG00000206693
							ENSG00000201302
							ENSG00000238390
							ENSG00000200816
							ENSG00000201042
							ENSG00000200394
							ENSG00000199990
							ENSG00000202111
							ENSG00000278815
							ENSG00000202515
							ENSG00000251900
							ENSG00000252283
							ENSG00000252328
							ENSG00000199422
							ENSG00000252485
							ENSG00000253035
							ENSG00000252401
							ENSG00000251748
							ENSG00000253081
							ENSG00000252005
							ENSG00000221439
							ENSG00000252955
							ENSG00000252116
							ENSG00000251741
							ENSG00000252089
							ENSG00000264229
							ENSG00000221601
							ENSG00000252013
							ENSG00000251988
							ENSG00000275908
							ENSG00000252776
							ENSG00000252269
							ENSG00000252224
							ENSG00000252508
							ENSG00000202059
							ENSG00000199405
							ENSG00000206834
							ENSG00000201541
							ENSG00000207407
							ENSG00000222488
							ENSG00000201341
							ENSG00000201135
							ENSG00000201390
							ENSG00000201517
							ENSG00000222915
							ENSG00000199237
							ENSG00000212332
							ENSG00000252659
							ENSG00000252622
							ENSG00000212387
							ENSG00000252755
							ENSG00000252503
							ENSG00000222139
							ENSG00000223284
							ENSG00000200267
							ENSG00000200295
							ENSG00000222607
							ENSG00000252712
							ENSG00000252410
							ENSG00000252521
							ENSG00000004399
							ENSG00000241399
							ENSG00000127989
							ENSG00000111863
							ENSG00000130726
							ENSG00000141499
							ENSG00000183287
							ENSG00000204923
							ENSG00000167011
							ENSG00000068912
							ENSG00000114405
							ENSG00000120832
							ENSG00000161920
							ENSG00000117360
							ENSG00000185361
							ENSG00000124003
							ENSG00000283295
							ENSG00000251537
							ENSG00000171931
							ENSG00000241322
							ENSG00000125731
							ENSG00000161692
							ENSG00000104848
							ENSG00000100567
							ENSG00000084734
							ENSG00000204344
							ENSG00000196811
							ENSG00000124205
							ENSG00000128915
							ENSG00000188725
							ENSG00000228672
							ENSG00000009790
							ENSG00000196352
							ENSG00000112337
							ENSG00000124568
							ENSG00000146039
							ENSG00000124564
							ENSG00000107537
							ENSG00000109736
							ENSG00000198795
							ENSG00000138068
							ENSG00000197785
							ENSG00000160072
							ENSG00000215915
							ENSG00000140471
							ENSG00000277864
							ENSG00000252218
							ENSG00000252193
							ENSG00000107164
							ENSG00000116783
							ENSG00000259030
							ENSG00000166741
							ENSG00000241644
							ENSG00000254959
							ENSG00000228439
							ENSG00000142677
							ENSG00000186973
							ENSG00000178685
							ENSG00000173960
							ENSG00000145113
							ENSG00000140527
							ENSG00000126460
							ENSG00000172939
							ENSG00000166226
							ENSG00000175267
							ENSG00000138315
							ENSG00000182473
							ENSG00000221869
							ENSG00000183307
							ENSG00000183914
							ENSG00000140416
							ENSG00000184007
							ENSG00000136297
							ENSG00000183648
							ENSG00000279686
							ENSG00000249751
							ENSG00000241468
							ENSG00000163877
							ENSG00000160117
							ENSG00000215421
							ENSG00000112530
							ENSG00000114670
							ENSG00000157693
							ENSG00000161992
							ENSG00000177556
							ENSG00000166682
							ENSG00000168411
							ENSG00000174576
							ENSG00000146426
							ENSG00000176641
							ENSG00000101017
							ENSG00000141655
							ENSG00000234469
							ENSG00000235718
							ENSG00000026508
							ENSG00000011275
							ENSG00000197380
							ENSG00000138193
							ENSG00000170502
							ENSG00000135446
							ENSG00000205022
							ENSG00000173698
							ENSG00000132196
							ENSG00000180730
							ENSG00000079134
							ENSG00000198732
							ENSG00000214954
							ENSG00000206177
							ENSG00000086506
							ENSG00000188536
							ENSG00000206172
							ENSG00000116691
							ENSG00000185591
							ENSG00000183638
							ENSG00000102445
							ENSG00000119397
							ENSG00000109066
							ENSG00000189367
							ENSG00000114988
							ENSG00000196747
							ENSG00000276903
							ENSG00000275221
							ENSG00000196787
							ENSG00000165490
							ENSG00000197826
							ENSG00000143353
							ENSG00000173950
							ENSG00000103091
							ENSG00000168952
							ENSG00000108604
							ENSG00000213901
							ENSG00000170471
							ENSG00000151725
							ENSG00000174567
							ENSG00000196074
							ENSG00000187824
							ENSG00000101574
							ENSG00000111679
							ENSG00000188263
							ENSG00000264994
							ENSG00000265706
							ENSG00000265145
							ENSG00000164113
							ENSG00000166736
							ENSG00000246922
							ENSG00000185753
							ENSG00000166024
							ENSG00000151838
							ENSG00000109943
							ENSG00000171476
							ENSG00000177666
							ENSG00000268500
							ENSG00000254521
							ENSG00000105366
							ENSG00000105501
							ENSG00000161640
							ENSG00000129450
							ENSG00000142512
							ENSG00000168995
							ENSG00000105492
							ENSG00000254415
							ENSG00000105383
							ENSG00000206418
							ENSG00000133895
							ENSG00000108771
							ENSG00000038219
							ENSG00000144152
							ENSG00000178568
							ENSG00000253958
							ENSG00000112559
							ENSG00000229474
							ENSG00000105619
							ENSG00000103426
							ENSG00000262246
							ENSG00000154783
							ENSG00000172922
							ENSG00000170860
							ENSG00000134717
							ENSG00000115828
							ENSG00000148337
							ENSG00000147145
							ENSG00000119965
							ENSG00000128626
							ENSG00000130958
							ENSG00000136014
							ENSG00000243449
							ENSG00000006283
							ENSG00000146147
							ENSG00000149636
							ENSG00000188991
							ENSG00000129128
							ENSG00000118518
							ENSG00000188549
							ENSG00000103089
							ENSG00000157992
							ENSG00000164162
							ENSG00000134248
							ENSG00000185272
							ENSG00000196998
							ENSG00000144868
							ENSG00000184672
							ENSG00000187942
							ENSG00000162191
							ENSG00000137841
							ENSG00000119547
							ENSG00000160194
							ENSG00000121380
							ENSG00000196151
							ENSG00000172167
							ENSG00000242485
							ENSG00000162571
							ENSG00000184811
							ENSG00000230062
							ENSG00000162600
							ENSG00000149483
							ENSG00000197614
							ENSG00000160193
							ENSG00000081277
							ENSG00000112799
							ENSG00000011132
							ENSG00000136161
							ENSG00000171298
							ENSG00000014164
							ENSG00000187105
							ENSG00000139734
							ENSG00000177613
							ENSG00000101811
							ENSG00000197496
							ENSG00000187266
							ENSG00000115594
							ENSG00000115598
							ENSG00000145826
							ENSG00000060566
							ENSG00000152193
							ENSG00000048342
							ENSG00000204165
							ENSG00000214114
							ENSG00000274944
							ENSG00000157368
							ENSG00000106078
							ENSG00000184584
							ENSG00000155329
							ENSG00000163833
							ENSG00000163884
							ENSG00000276231
							ENSG00000087206
							ENSG00000144671
							ENSG00000165233
							ENSG00000173175
							ENSG00000177370
							ENSG00000203734
							ENSG00000176571
							ENSG00000172782
							ENSG00000134996
							ENSG00000187049
							ENSG00000104218
							ENSG00000126246
							ENSG00000140905
							ENSG00000128534
							ENSG00000138785
							ENSG00000122145
							ENSG00000125611
							ENSG00000198924
							ENSG00000165806
							ENSG00000154743
							ENSG00000160818
							ENSG00000204439
							ENSG00000125482
							ENSG00000173992
							ENSG00000161960
							ENSG00000178449
							ENSG00000164081
							ENSG00000146618
							ENSG00000242259
							ENSG00000115850
							ENSG00000172244
							ENSG00000005486
							ENSG00000204536
							ENSG00000256053
							ENSG00000160051
							ENSG00000100441
							ENSG00000185896
							ENSG00000092847
							ENSG00000186684
							ENSG00000166794
							ENSG00000180806
							ENSG00000185055
							ENSG00000205236
							ENSG00000267368
							ENSG00000243566
							ENSG00000166920
							ENSG00000163040
							ENSG00000152076
							ENSG00000243317
							ENSG00000253457
							ENSG00000134882
							ENSG00000115718
							ENSG00000213999
							ENSG00000064489
							ENSG00000085465
							ENSG00000128309
							ENSG00000128311
							ENSG00000101216
							ENSG00000235711
							ENSG00000244242
							ENSG00000069122
							ENSG00000078124
							ENSG00000188993
							ENSG00000112308
							ENSG00000123610
							ENSG00000238205
							ENSG00000060762
							ENSG00000203737
							ENSG00000127083
							ENSG00000134061
							ENSG00000133640
							ENSG00000138135
							ENSG00000166483
							ENSG00000017427
							ENSG00000129355
							ENSG00000110442
							ENSG00000139180
							ENSG00000255639
							ENSG00000144560
							ENSG00000142621
							ENSG00000176046
							ENSG00000133106
							ENSG00000127334
							ENSG00000067560
							ENSG00000176244
							ENSG00000183513
							ENSG00000096092
							ENSG00000143919
							ENSG00000204315
							ENSG00000186446
							ENSG00000165689
							ENSG00000071967
							ENSG00000072080
							ENSG00000164241
							ENSG00000136908
							ENSG00000159189
							ENSG00000183309
							ENSG00000255561
							ENSG00000184530
							ENSG00000106128
							ENSG00000117174
							ENSG00000119541
							ENSG00000180389
							ENSG00000124172
							ENSG00000105618
							ENSG00000161944
							ENSG00000132514
							ENSG00000141505
							ENSG00000173915
							ENSG00000167720
							ENSG00000161328
							ENSG00000228474
							ENSG00000125319
							ENSG00000271178
							ENSG00000211967
							ENSG00000282639
							ENSG00000211943
							ENSG00000259680
							ENSG00000211938
							ENSG00000271130
							ENSG00000211972
							ENSG00000232216
							ENSG00000211941
							ENSG00000270472
							ENSG00000211958
							ENSG00000277761
							ENSG00000233732
							ENSG00000211976
							ENSG00000223648
							ENSG00000277856
							ENSG00000211942
							ENSG00000225698
							ENSG00000270550
							ENSG00000211949
							ENSG00000211965
							ENSG00000259490
							ENSG00000211955
							ENSG00000277836
							ENSG00000211946
							ENSG00000224650
							ENSG00000211964
							ENSG00000174950
							ENSG00000211890
							ENSG00000211895
							ENSG00000211899
							ENSG00000211962
							ENSG00000211961
							ENSG00000278782
							ENSG00000270505
							ENSG00000211968
							ENSG00000277282
							ENSG00000211973
							ENSG00000188403
							ENSG00000211966
							ENSG00000211950
							ENSG00000282359
							ENSG00000211979
							ENSG00000211945
							ENSG00000281990
							ENSG00000282122
							ENSG00000282651
							ENSG00000211934
							ENSG00000280411
							ENSG00000211935
							ENSG00000281179
							ENSG00000163803
							ENSG00000129354
							ENSG00000258472
							ENSG00000076382
							ENSG00000169621
							ENSG00000139842
							ENSG00000105341
							ENSG00000141026
							ENSG00000125734
							ENSG00000108846
							ENSG00000224877
							ENSG00000090013
							ENSG00000119655
							ENSG00000184731
							ENSG00000176428
							ENSG00000173947
							ENSG00000198168
							ENSG00000169609
							ENSG00000162621
							ENSG00000176108
							ENSG00000171103
							ENSG00000206113
							ENSG00000176732
							ENSG00000162460
							ENSG00000196459
							ENSG00000256060
							ENSG00000100578
							ENSG00000130921
							ENSG00000166002
							ENSG00000187699
							ENSG00000164122
							ENSG00000100442
							ENSG00000103671
							ENSG00000074803
							ENSG00000167074
							ENSG00000134291
							ENSG00000174808
							ENSG00000163170
							ENSG00000187024
							ENSG00000165392
							ENSG00000152804
							ENSG00000101442
							ENSG00000185515
							ENSG00000198081
							ENSG00000003756
							ENSG00000178531
							ENSG00000132821
							ENSG00000152582
							ENSG00000162664
							ENSG00000015676
							ENSG00000187905
							ENSG00000100883
							ENSG00000164761
							ENSG00000248713
							ENSG00000171793
							ENSG00000095015
							ENSG00000118804
							ENSG00000101400
							ENSG00000105664
							ENSG00000025434
							ENSG00000137513
							ENSG00000086666
							ENSG00000144031
							ENSG00000077721
							ENSG00000135605
							ENSG00000020129
							ENSG00000166347
							ENSG00000057757
							ENSG00000196131
							ENSG00000178201
							ENSG00000228567
							ENSG00000105173
							ENSG00000166839
							ENSG00000136925
							ENSG00000169230
							ENSG00000125450
							ENSG00000125538
							ENSG00000111224
							ENSG00000169189
							ENSG00000108010
							ENSG00000108961
							ENSG00000129657
							ENSG00000179115
							ENSG00000154822
							ENSG00000183172
							ENSG00000151093
							ENSG00000087269
							ENSG00000141956
							ENSG00000144036
							ENSG00000185482
							ENSG00000165660
							ENSG00000117560
							ENSG00000001631
							ENSG00000153898
							ENSG00000189306
							ENSG00000113460
							ENSG00000181322
							ENSG00000136574
							ENSG00000182180
							ENSG00000164318
							ENSG00000266964
							ENSG00000095787
							ENSG00000197111
							ENSG00000169564
							ENSG00000131473
							ENSG00000139697
							ENSG00000100982
							ENSG00000135960
							ENSG00000159212
							ENSG00000183011
							ENSG00000159069
							ENSG00000168522
							ENSG00000102781
							ENSG00000141756
							ENSG00000078747
							ENSG00000283472
							ENSG00000186298
							ENSG00000074706
							ENSG00000066427
							ENSG00000123594
							ENSG00000120800
							ENSG00000214194
							ENSG00000105699
							ENSG00000147383
							ENSG00000167508
							ENSG00000165912
							ENSG00000226690
							ENSG00000160226
							ENSG00000213398
							ENSG00000085978
							ENSG00000008838
							ENSG00000151778
							ENSG00000154222
							ENSG00000130165
							ENSG00000117983
							ENSG00000215182
							ENSG00000172031
							ENSG00000181038
							ENSG00000267168
							ENSG00000185100
							ENSG00000197885
							ENSG00000152669
							ENSG00000120341
							ENSG00000150907
							ENSG00000015520
							ENSG00000205707
							ENSG00000104679
							ENSG00000169814
							ENSG00000100445
							ENSG00000255112
							ENSG00000074266
							ENSG00000043093
							ENSG00000127084
							ENSG00000147439
							ENSG00000184575
							ENSG00000178741
							ENSG00000163249
							ENSG00000138433
							ENSG00000119285
							ENSG00000118680
							ENSG00000101608
							ENSG00000159921
							ENSG00000103018
							ENSG00000139144
							ENSG00000177051
							ENSG00000114383
							ENSG00000025708
							ENSG00000100225
							ENSG00000198121
							ENSG00000069869
							ENSG00000274072
							ENSG00000147613
							ENSG00000107815
							ENSG00000272899
							ENSG00000184209
							ENSG00000182256
							ENSG00000156284
							ENSG00000156282
							ENSG00000176171
							ENSG00000126858
							ENSG00000127252
							ENSG00000152382
							ENSG00000113719
							ENSG00000213079
							ENSG00000075914
							ENSG00000132842
							ENSG00000165416
							ENSG00000114841
							ENSG00000136110
							ENSG00000197980
							ENSG00000144559
							ENSG00000121940
							ENSG00000105261
							ENSG00000179144
							ENSG00000213203
							ENSG00000106560
							ENSG00000133574
							ENSG00000133561
							ENSG00000281887
							ENSG00000196329
							ENSG00000171115
							ENSG00000198198
							ENSG00000104731
							ENSG00000089177
							ENSG00000117543
							ENSG00000139178
							ENSG00000159403
							ENSG00000077549
							ENSG00000130193
							ENSG00000066654
							ENSG00000124201
							ENSG00000215187
							ENSG00000154736
							ENSG00000196972
							ENSG00000178947
							ENSG00000184785
							ENSG00000256537
							ENSG00000137692
							ENSG00000148218
							ENSG00000197763
							ENSG00000265354
							ENSG00000204152
							ENSG00000125454
							ENSG00000164615
							ENSG00000183615
							ENSG00000105373
							ENSG00000039650
							ENSG00000115590
							ENSG00000047365
							ENSG00000198001
							ENSG00000095209
							ENSG00000163950
							ENSG00000160404
							ENSG00000120725
							ENSG00000164736
							ENSG00000144224
							ENSG00000182326
							ENSG00000174130
							ENSG00000174123
							ENSG00000174125
							ENSG00000172889
							ENSG00000059378
							ENSG00000105518
							ENSG00000113492
							ENSG00000253368
							ENSG00000137076
							ENSG00000145623
							ENSG00000129625
							ENSG00000048545
							ENSG00000080371
							ENSG00000182712
							ENSG00000057593
							ENSG00000107020
							ENSG00000255690
							ENSG00000181085
							ENSG00000113811
							ENSG00000124440
							ENSG00000165312
							ENSG00000172361
							ENSG00000140675
							ENSG00000137133
							ENSG00000116833
							ENSG00000023572
							ENSG00000102572
							ENSG00000155158
							ENSG00000145075
							ENSG00000184828
							ENSG00000103024
							ENSG00000080644
							ENSG00000174915
							ENSG00000173226
							ENSG00000100220
							ENSG00000147174
							ENSG00000079459
							ENSG00000113300
							ENSG00000171813
							ENSG00000008324
							ENSG00000058063
							ENSG00000164758
							ENSG00000256861
							ENSG00000139719
							ENSG00000140941
							ENSG00000258102
							ENSG00000123815
							ENSG00000167100
							ENSG00000156463
							ENSG00000090863
							ENSG00000099821
							ENSG00000181817
							ENSG00000173588
							ENSG00000132631
							ENSG00000140948
							ENSG00000166800
							ENSG00000171989
							ENSG00000166796
							ENSG00000134333
							ENSG00000235173
							ENSG00000092978
							ENSG00000153066
							ENSG00000176101
							ENSG00000137547
							ENSG00000103540
							ENSG00000167858
							ENSG00000228300
							ENSG00000134389
							ENSG00000116785
							ENSG00000143278
							ENSG00000244414
							ENSG00000000971
							ENSG00000134365
							ENSG00000276911
							ENSG00000080910
							ENSG00000127578
							ENSG00000172890
							ENSG00000118855
							ENSG00000185010
							ENSG00000102910
							ENSG00000050405
							ENSG00000142227
							ENSG00000115942
							ENSG00000105171
							ENSG00000164975
							ENSG00000159399
							ENSG00000147400
							ENSG00000177143
							ENSG00000130725
							ENSG00000115602
							ENSG00000073060
							ENSG00000137992
							ENSG00000155846
							ENSG00000101457
							ENSG00000125445
							ENSG00000176619
							ENSG00000124783
							ENSG00000183734
							ENSG00000176029
							ENSG00000166268
							ENSG00000147874
							ENSG00000162009
							ENSG00000140474
							ENSG00000117971
							ENSG00000166596
							ENSG00000146530
							ENSG00000112175
							ENSG00000185448
							ENSG00000189132
							ENSG00000272414
							ENSG00000189157
							ENSG00000198173
							ENSG00000129170
							ENSG00000141337
							ENSG00000137720
							ENSG00000103876
							ENSG00000173227
							ENSG00000277363
							ENSG00000171517
							ENSG00000127445
							ENSG00000129654
							ENSG00000114745
							ENSG00000164074
							ENSG00000167778
							ENSG00000117595
							ENSG00000153944
							ENSG00000116273
							ENSG00000122482
							ENSG00000141469
							ENSG00000132874
							ENSG00000132517
							ENSG00000185803
							ENSG00000149179
							ENSG00000074527
							ENSG00000171241
							ENSG00000133874
							ENSG00000125457
							ENSG00000104356
							ENSG00000129562
							ENSG00000168826
							ENSG00000133302
							ENSG00000272025
							ENSG00000200959
							ENSG00000129514
							ENSG00000145780
							ENSG00000069188
							ENSG00000143224
							ENSG00000144837
							ENSG00000188921
							ENSG00000167900
							ENSG00000124299
							ENSG00000115464
							ENSG00000183010
							ENSG00000255835
							ENSG00000143811
							ENSG00000143319
							ENSG00000167549
							ENSG00000108175
							ENSG00000114978
							ENSG00000204371
							ENSG00000138180
							ENSG00000206181
							ENSG00000183791
							ENSG00000278674
							ENSG00000275553
							ENSG00000274744
							ENSG00000011007
							ENSG00000158158
							ENSG00000104635
							ENSG00000196968
							ENSG00000182504
							ENSG00000198721
							ENSG00000102362
							ENSG00000044115
							ENSG00000165457
							ENSG00000110195
							ENSG00000110203
							ENSG00000183560
							ENSG00000163626
							ENSG00000111186
							ENSG00000111266
							ENSG00000164211
							ENSG00000155666
							ENSG00000141552
							ENSG00000139053
							ENSG00000148606
							ENSG00000230873
							ENSG00000148690
							ENSG00000131165
							ENSG00000155100
							ENSG00000189401
							ENSG00000177409
							ENSG00000205413
							ENSG00000177688
							ENSG00000188612
							ENSG00000138696
							ENSG00000176142
							ENSG00000141506
							ENSG00000196365
							ENSG00000158815
							ENSG00000125434
							ENSG00000073111
							ENSG00000269058
							ENSG00000156017
							ENSG00000132305
							ENSG00000183840
							ENSG00000163646
							ENSG00000260234
							ENSG00000070495
							ENSG00000188786
							ENSG00000106049
							ENSG00000084092
							ENSG00000133265
							ENSG00000149262
							ENSG00000141543
							ENSG00000131375
							ENSG00000085721
							ENSG00000156232
							ENSG00000084207
							ENSG00000112972
							ENSG00000074201
							ENSG00000181467
							ENSG00000124812
							ENSG00000124490
							ENSG00000096006
							ENSG00000084093
							ENSG00000180875
							ENSG00000172339
							ENSG00000103356
							ENSG00000109390
							ENSG00000189320
							ENSG00000185043
							ENSG00000165506
							ENSG00000162642
							ENSG00000165283
							ENSG00000175643
							ENSG00000162869
							ENSG00000167797
							ENSG00000167984
							ENSG00000170310
							ENSG00000160948
							ENSG00000172893
							ENSG00000084072
							ENSG00000138750
							ENSG00000173531
							ENSG00000172954
							ENSG00000213719
							ENSG00000062485
							ENSG00000177156
							ENSG00000123570
							ENSG00000152700
							ENSG00000116750
							ENSG00000276043
							ENSG00000162300
							ENSG00000133104
							ENSG00000164219
							ENSG00000244754
							ENSG00000105519
							ENSG00000047188
							ENSG00000100304
							ENSG00000137947
							ENSG00000141448
							ENSG00000113532
							ENSG00000113812
							ENSG00000133027
							ENSG00000140553
							ENSG00000179399
							ENSG00000187118
							ENSG00000102317
							ENSG00000099622
							ENSG00000151445
							ENSG00000233087
							ENSG00000222014
							ENSG00000175582
							ENSG00000128016
							ENSG00000131061
							ENSG00000165775
							ENSG00000262664
							ENSG00000126790
							ENSG00000001460
							ENSG00000105676
							ENSG00000100629
							ENSG00000275793
							ENSG00000274600
							ENSG00000183246
							ENSG00000005379
							ENSG00000137098
							ENSG00000101412
							ENSG00000129810
							ENSG00000086619
							ENSG00000228075
							ENSG00000145919
							ENSG00000143157
							ENSG00000166848
							ENSG00000134954
							ENSG00000205899
							ENSG00000196660
							ENSG00000187616
							ENSG00000114923
							ENSG00000105887
							ENSG00000243147
							ENSG00000121578
							ENSG00000242616
							ENSG00000111269
							ENSG00000120925
							ENSG00000104447
							ENSG00000112996
							ENSG00000139865
							ENSG00000205302
							ENSG00000163453
							ENSG00000155876
							ENSG00000083750
							ENSG00000184047
							ENSG00000178952
							ENSG00000123144
							ENSG00000134242
							ENSG00000213420
							ENSG00000128833
							ENSG00000167964
							ENSG00000184922
							ENSG00000253304
							ENSG00000136856
							ENSG00000162669
							ENSG00000104312
							ENSG00000115935
							ENSG00000157168
							ENSG00000138685
							ENSG00000055044
							ENSG00000113615
							ENSG00000273540
							ENSG00000166748
							ENSG00000196678
							ENSG00000159899
							ENSG00000133131
							ENSG00000182199
							ENSG00000135525
							ENSG00000110711
							ENSG00000173641
							ENSG00000165501
							ENSG00000112473
							ENSG00000261130
							ENSG00000156968
							ENSG00000219200
							ENSG00000160712
							ENSG00000112186
							ENSG00000136371
							ENSG00000259332
							ENSG00000100979
							ENSG00000278249
							ENSG00000127184
							ENSG00000164855
							ENSG00000116062
							ENSG00000185739
							ENSG00000178761
							ENSG00000075886
							ENSG00000152086
							ENSG00000198033
							ENSG00000120149
							ENSG00000207233
							ENSG00000202189
							ENSG00000206755
							ENSG00000200063
							ENSG00000134352
							ENSG00000121989
							ENSG00000121691
							ENSG00000010072
							ENSG00000270170
							ENSG00000167113
							ENSG00000148826
							ENSG00000149554
							ENSG00000197976
							ENSG00000104980
							ENSG00000153933
							ENSG00000169429
							ENSG00000176014
							ENSG00000179930
							ENSG00000101639
							ENSG00000146205
							ENSG00000152348
							ENSG00000145996
							ENSG00000181444
							ENSG00000141425
							ENSG00000145375
							ENSG00000119411
							ENSG00000108424
							ENSG00000198856
							ENSG00000116984
							ENSG00000139874
							ENSG00000108592
							ENSG00000166797
							ENSG00000134910
							ENSG00000104129
							ENSG00000182585
							ENSG00000174946
							ENSG00000213722
							ENSG00000163818
							ENSG00000069943
							ENSG00000172731
							ENSG00000110876
							ENSG00000276074
							ENSG00000067177
							ENSG00000160410
							ENSG00000267795
							ENSG00000069998
							ENSG00000162643
							ENSG00000185624
							ENSG00000160445
							ENSG00000174165
							ENSG00000157045
							ENSG00000135049
							ENSG00000131943
							ENSG00000249481
							ENSG00000143369
							ENSG00000112877
							ENSG00000152147
							ENSG00000124780
							ENSG00000282881
							ENSG00000203852
							ENSG00000281106
							ENSG00000168062
							ENSG00000215183
							ENSG00000089060
							ENSG00000086102

### Sheet: Table 16_scnE2RescuePathways
GO biological process complete	GO ID	#	expected	Fold Enrichment	+/-	raw Pvalue	FDR	condition	GO category
intermediate filament cytoskeleton organization	GO:0045104	29	3.68047	7.87944	+	1.3683e-18	1.98883e-14	down_rescue	biological process
intermediate filament-based process	GO:0045103	29	3.7188	7.7982	+	1.88206e-18	1.36778e-14	down_rescue	biological process
intermediate filament organization	GO:0045109	26	2.9137	8.92335	+	2.49369e-18	1.20819e-14	down_rescue	biological process
metabolic process	GO:0008152	409	293.556	1.39326	+	1.72559e-17	6.27036e-14	down_rescue	biological process
primary metabolic process	GO:0044238	363	259.588	1.39837	+	7.41421e-15	2.15531e-11	down_rescue	biological process
isoprenoid metabolic process	GO:0006720	28	4.75394	5.88986	+	2.08313e-14	5.04637e-11	down_rescue	biological process
innate immune response in mucosa	GO:0002227	15	1.15015	13.0418	+	4.52225e-14	9.39014e-11	down_rescue	biological process
diterpenoid metabolic process	GO:0016101	24	3.68047	6.52091	+	1.37817e-13	2.50397e-10	down_rescue	biological process
terpenoid metabolic process	GO:0006721	26	4.40889	5.89717	+	1.725e-13	2.78588e-10	down_rescue	biological process
small molecule metabolic process	GO:0044281	116	59.3859	1.95333	+	2.60101e-12	3.78057e-09	down_rescue	biological process
retinoid metabolic process	GO:0001523	22	3.48878	6.30594	+	2.98868e-12	3.94913e-09	down_rescue	biological process
hormone metabolic process	GO:0042445	34	8.58776	3.95913	+	6.7758e-12	8.20719e-09	down_rescue	biological process
steroid metabolic process	GO:0008202	37	10.2363	3.61459	+	1.28615e-11	1.43802e-08	down_rescue	biological process
mucosal immune response	GO:0002385	15	1.68688	8.89215	+	4.05829e-11	4.21337e-08	down_rescue	biological process
estrogen metabolic process	GO:0008210	15	1.72522	8.69455	+	5.8733e-11	5.69123e-08	down_rescue	biological process
cellular process	GO:0009987	674	600.836	1.12177	+	7.52945e-11	6.84003e-08	down_rescue	biological process
organ or tissue specific immune response	GO:0002251	15	1.87857	7.98479	+	2.32532e-10	1.98814e-07	down_rescue	biological process
biosynthetic process	GO:0009058	227	154.618	1.46814	+	2.93786e-10	2.37232e-07	down_rescue	biological process
detection of chemical stimulus	GO:0009593	0	20.0125	0	-	2.03393e-09	1.55596e-06	down_rescue	biological process
retinoic acid metabolic process	GO:0042573	11	1.18848	9.25549	+	1.02938e-08	7.48099e-06	down_rescue	biological process
detection of chemical stimulus involved in sensory perception	GO:0050907	0	18.594	0	-	1.05038e-08	7.27015e-06	down_rescue	biological process
flavone metabolic process	GO:0051552	7	0.383382	18.2586	+	1.28649e-08	8.49962e-06	down_rescue	biological process
sterol metabolic process	GO:0016125	22	5.48236	4.01287	+	2.73973e-08	1.73139e-05	down_rescue	biological process
alcohol metabolic process	GO:0006066	34	11.9999	2.83337	+	5.03721e-08	3.05066e-05	down_rescue	biological process
detection of chemical stimulus involved in sensory perception of smell	GO:0050911	0	16.7538	0	-	7.99341e-08	4.64737e-05	down_rescue	biological process
biological_process	GO:0008150	731	683.915	1.06885	+	8.00919e-08	4.47745e-05	down_rescue	biological process
UNCLASSIFIED	NA	58	105.085	0.551934	-	8.00919e-08	4.31162e-05	down_rescue	biological process
retinol metabolic process	GO:0042572	13	2.14694	6.05513	+	1.4398e-07	7.47413e-05	down_rescue	biological process
detection of stimulus involved in sensory perception	GO:0050906	2	21.5844	0.0926595	-	1.44146e-07	7.22471e-05	down_rescue	biological process
lipid metabolic process	GO:0006629	84	46.8109	1.79445	+	1.90437e-07	9.22668e-05	down_rescue	biological process
regulation of RNA biosynthetic process	GO:2001141	80	130.542	0.612832	-	2.03027e-07	9.51934e-05	down_rescue	biological process
monocarboxylic acid metabolic process	GO:0032787	46	20.3192	2.26386	+	2.48722e-07	0.000112974	down_rescue	biological process
regulation of DNA-templated transcription	GO:0006355	80	130.081	0.614999	-	2.54356e-07	0.000112032	down_rescue	biological process
carboxylic acid metabolic process	GO:0019752	61	30.5555	1.99636	+	2.6301e-07	0.000112437	down_rescue	biological process
sensory perception of smell	GO:0007608	1	17.9039	0.0558536	-	3.04195e-07	0.000126328	down_rescue	biological process
detection of stimulus	GO:0051606	5	26.6067	0.187923	-	3.256e-07	0.000131461	down_rescue	biological process
nucleosome assembly	GO:0006334	16	3.48878	4.58614	+	3.3177e-07	0.000130332	down_rescue	biological process
oxoacid metabolic process	GO:0043436	62	31.3606	1.977	+	3.38296e-07	0.000129398	down_rescue	biological process
organic acid metabolic process	GO:0006082	62	31.7057	1.95549	+	4.34795e-07	0.000162045	down_rescue	biological process
regulation of transcription by RNA polymerase II	GO:0006357	58	101.673	0.570457	-	5.48675e-07	0.000199375	down_rescue	biological process
flavonoid metabolic process	GO:0009812	7	0.575073	12.1724	+	5.82793e-07	0.000206607	down_rescue	biological process
calcium-independent cell-cell adhesion	GO:0016338	8	0.805102	9.93663	+	5.88016e-07	0.000203495	down_rescue	biological process
small molecule biosynthetic process	GO:0044283	42	18.1723	2.31121	+	5.95788e-07	0.00020139	down_rescue	biological process
nucleobase-containing compound metabolic process	GO:0006139	152	105.238	1.44434	+	1.86392e-06	0.00061573	down_rescue	biological process
antibacterial humoral response	GO:0019731	14	3.06706	4.56464	+	1.90137e-06	0.000614143	down_rescue	biological process
energy derivation by oxidation of organic compounds	GO:0015980	30	11.6548	2.57404	+	2.32114e-06	0.000733431	down_rescue	biological process
generation of precursor metabolites and energy	GO:0006091	34	14.0318	2.42307	+	2.50985e-06	0.000776183	down_rescue	biological process
regulation of RNA metabolic process	GO:0051252	94	141.928	0.662308	-	2.67148e-06	0.000808959	down_rescue	biological process
negative regulation of DNA recombination	GO:0045910	11	1.95525	5.62589	+	2.87245e-06	0.000852063	down_rescue	biological process
regulation of developmental process	GO:0050793	57	96.8806	0.588353	-	3.11317e-06	0.000904998	down_rescue	biological process
steroid biosynthetic process	GO:0006694	15	3.64213	4.11847	+	3.15567e-06	0.000899367	down_rescue	biological process
macromolecule metabolic process	GO:0043170	266	208.215	1.27753	+	3.75307e-06	0.00104905	down_rescue	biological process
homophilic cell-cell adhesion	GO:0007156	21	6.70918	3.13004	+	3.77388e-06	0.00103497	down_rescue	biological process
regulation of hormone levels	GO:0010817	45	21.7378	2.07013	+	3.97124e-06	0.00106892	down_rescue	biological process
neurogenesis	GO:0022008	24	53.1367	0.451665	-	4.39157e-06	0.00116057	down_rescue	biological process
primary alcohol metabolic process	GO:0034308	15	3.75714	3.9924	+	4.69528e-06	0.00121868	down_rescue	biological process
morphogenesis of an epithelium	GO:0002009	40	18.4023	2.17364	+	5.07253e-06	0.0012935	down_rescue	biological process
nucleosome organization	GO:0034728	16	4.25554	3.75981	+	5.0884e-06	0.00127517	down_rescue	biological process
cell communication	GO:0007154	151	203.729	0.74118	-	7.23191e-06	0.00178162	down_rescue	biological process
regulation of DNA recombination	GO:0000018	18	5.40569	3.32983	+	7.72638e-06	0.00187172	down_rescue	biological process
ribose phosphate biosynthetic process	GO:0046390	20	6.47915	3.08682	+	7.88737e-06	0.00187939	down_rescue	biological process
sensory perception of chemical stimulus	GO:0007606	4	21.0093	0.190392	-	8.03477e-06	0.00188363	down_rescue	biological process
gene expression	GO:0010467	142	98.9892	1.4345	+	8.26668e-06	0.00190724	down_rescue	biological process
protein-DNA complex assembly	GO:0065004	21	7.05423	2.97694	+	8.33865e-06	0.00189379	down_rescue	biological process
ribonucleoside triphosphate biosynthetic process	GO:0009201	15	3.94883	3.79859	+	8.78421e-06	0.00196428	down_rescue	biological process
purine nucleoside triphosphate metabolic process	GO:0009144	22	7.70598	2.85493	+	1.00701e-05	0.00221771	down_rescue	biological process
tissue morphogenesis	GO:0048729	46	22.9646	2.00308	+	1.09435e-05	0.00237409	down_rescue	biological process
G protein-coupled receptor signaling pathway	GO:0007186	22	48.8045	0.450778	-	1.10377e-05	0.0023593	down_rescue	biological process
aerobic respiration	GO:0009060	22	7.78265	2.8268	+	1.17936e-05	0.00248434	down_rescue	biological process
xenobiotic metabolic process	GO:0006805	17	5.09898	3.334	+	1.35023e-05	0.00280365	down_rescue	biological process
nucleoside triphosphate metabolic process	GO:0009141	23	8.4344	2.72693	+	1.35912e-05	0.00278237	down_rescue	biological process
signaling	GO:0023052	151	202.042	0.747368	-	1.463e-05	0.00295342	down_rescue	biological process
pigment metabolic process	GO:0042440	12	2.72201	4.4085	+	1.48394e-05	0.00295467	down_rescue	biological process
alcohol biosynthetic process	GO:0046165	14	3.68047	3.80387	+	1.71188e-05	0.00336246	down_rescue	biological process
purine ribonucleoside triphosphate metabolic process	GO:0009205	21	7.43761	2.82349	+	1.88425e-05	0.00365167	down_rescue	biological process
purine ribonucleoside triphosphate biosynthetic process	GO:0009206	14	3.7188	3.76465	+	1.93113e-05	0.00369328	down_rescue	biological process
purine nucleoside triphosphate biosynthetic process	GO:0009145	14	3.75714	3.72624	+	2.17473e-05	0.00410515	down_rescue	biological process
chromosome condensation	GO:0030261	9	1.6102	5.58935	+	2.44271e-05	0.00455189	down_rescue	biological process
nucleoside triphosphate biosynthetic process	GO:0009142	15	4.29388	3.49335	+	2.45383e-05	0.00451474	down_rescue	biological process
cellular respiration	GO:0045333	23	8.81778	2.60837	+	2.77993e-05	0.00505079	down_rescue	biological process
sterol biosynthetic process	GO:0016126	9	1.64854	5.45937	+	2.98509e-05	0.00535657	down_rescue	biological process
axonal transport of mitochondrion	GO:0019896	6	0.690087	8.69455	+	3.89328e-05	0.00690107	down_rescue	biological process
protein-DNA complex organization	GO:0071824	21	7.82099	2.68508	+	4.00185e-05	0.00700805	down_rescue	biological process
defense response to bacterium	GO:0042742	29	12.805	2.26475	+	4.08138e-05	0.00706224	down_rescue	biological process
cellular response to xenobiotic stimulus	GO:0071466	20	7.32259	2.73127	+	4.76079e-05	0.00814095	down_rescue	biological process
purine nucleotide metabolic process	GO:0006163	31	14.1468	2.19131	+	4.76787e-05	0.00805826	down_rescue	biological process
purine ribonucleotide biosynthetic process	GO:0009152	17	5.63571	3.01648	+	4.99447e-05	0.00834421	down_rescue	biological process
signal transduction	GO:0007165	142	188.854	0.751904	-	5.12298e-05	0.00846165	down_rescue	biological process
purine nucleotide biosynthetic process	GO:0006164	19	6.78586	2.79994	+	5.20592e-05	0.00850203	down_rescue	biological process
ribose phosphate metabolic process	GO:0019693	28	12.3449	2.26814	+	5.4309e-05	0.0087709	down_rescue	biological process
ribonucleotide biosynthetic process	GO:0009260	18	6.24913	2.8804	+	5.60865e-05	0.00895842	down_rescue	biological process
supramolecular fiber organization	GO:0097435	42	22.0061	1.90856	+	6.06055e-05	0.009575	down_rescue	biological process
secondary alcohol biosynthetic process	GO:1902653	8	1.41851	5.63971	+	6.47252e-05	0.0101159	down_rescue	biological process
cholesterol biosynthetic process	GO:0006695	8	1.41851	5.63971	+	6.47252e-05	0.0100083	down_rescue	biological process
macromolecule biosynthetic process	GO:0009059	154	113.864	1.35249	+	6.65842e-05	0.0101874	down_rescue	biological process
negative regulation of DNA metabolic process	GO:0051053	16	5.21399	3.06866	+	6.70105e-05	0.0101458	down_rescue	biological process
nucleotide biosynthetic process	GO:0009165	21	8.1277	2.58376	+	7.02152e-05	0.0105214	down_rescue	biological process
generation of neurons	GO:0048699	22	46.1592	0.476612	-	7.08805e-05	0.0105127	down_rescue	biological process
regulation of fatty acid metabolic process	GO:0019217	14	4.17886	3.35019	+	7.24711e-05	0.0106401	down_rescue	biological process
defense response to Gram-positive bacterium	GO:0050830	15	4.79227	3.13004	+	8.94144e-05	0.0129964	down_rescue	biological process
ATP metabolic process	GO:0046034	18	6.51749	2.7618	+	9.70872e-05	0.0139719	down_rescue	biological process
cellular response to glucocorticoid stimulus	GO:0071385	10	2.33863	4.27601	+	9.93193e-05	0.014153	down_rescue	biological process
nucleobase-containing compound biosynthetic process	GO:0034654	98	66.5551	1.47246	+	0.000107871	0.0152224	down_rescue	biological process
mitochondrion transport along microtubule	GO:0047497	7	1.15015	6.08619	+	0.000111462	0.0155779	down_rescue	biological process
establishment of mitochondrion localization, microtubule-mediated	GO:0034643	7	1.15015	6.08619	+	0.000111462	0.0154296	down_rescue	biological process
response to stress	GO:0006950	181	139.206	1.30023	+	0.000111578	0.0152998	down_rescue	biological process
oxidative phosphorylation	GO:0006119	14	4.37055	3.20326	+	0.000118476	0.0160939	down_rescue	biological process
paracellular transport	GO:0160184	4	0.306706	13.0418	+	0.000132648	0.0178523	down_rescue	biological process
nucleic acid metabolic process	GO:0090304	117	83.5773	1.3999	+	0.000154549	0.020609	down_rescue	biological process
nucleotide metabolic process	GO:0009117	33	16.4087	2.01112	+	0.000168659	0.022286	down_rescue	biological process
organelle organization	GO:0006996	159	120.612	1.31828	+	0.000183324	0.0240055	down_rescue	biological process
purine ribonucleotide metabolic process	GO:0009150	25	11.2714	2.218	+	0.000189525	0.0245959	down_rescue	biological process
regulation of monoatomic anion transmembrane transport	GO:1903959	3	0.153353	19.5627	+	0.000218143	0.0280594	down_rescue	biological process
purine-containing compound metabolic process	GO:0072521	37	19.4375	1.90354	+	0.000225526	0.0287546	down_rescue	biological process
negative regulation of fatty acid metabolic process	GO:0045922	8	1.68688	4.74248	+	0.000234453	0.0296328	down_rescue	biological process
ribonucleotide metabolic process	GO:0009259	26	12.0765	2.15294	+	0.000272721	0.0341724	down_rescue	biological process
negative regulation of RNA biosynthetic process	GO:1902679	30	53.8268	0.557343	-	0.000300212	0.0372955	down_rescue	biological process
olefinic compound metabolic process	GO:0120254	16	5.94242	2.69251	+	0.000311129	0.0383243	down_rescue	biological process
neuron differentiation	GO:0030182	22	43.3222	0.507823	-	0.000311481	0.0380451	down_rescue	biological process
regulation of anatomical structure morphogenesis	GO:0022603	14	32.2041	0.434728	-	0.000316382	0.0383217	down_rescue	biological process
nucleoside phosphate biosynthetic process	GO:1901293	25	11.3864	2.19559	+	0.000319078	0.0383289	down_rescue	biological process
cellular response to corticosteroid stimulus	GO:0071384	10	2.72201	3.67375	+	0.000360374	0.0429347	down_rescue	biological process
endonucleolytic cleavage in ITS1 to separate SSU-rRNA from 5.8S rRNA and LSU-rRNA from tricistronic rRNA transcript (SSU-rRNA, 5.8S rRNA, LSU-rRNA)	GO:0000447	4	0.383382	10.4335	+	0.000374161	0.0442149	down_rescue	biological process
glucuronate metabolic process	GO:0019585	4	0.383382	10.4335	+	0.000374161	0.0438583	down_rescue	biological process
nucleoside phosphate metabolic process	GO:0006753	40	22.1978	1.80198	+	0.000374517	0.0435489	down_rescue	biological process
negative regulation of DNA-templated transcription	GO:0045892	30	53.4818	0.560939	-	0.000377966	0.0436011	down_rescue	biological process
protein maturation	GO:0051604	40	22.2362	1.79887	+	0.00038034	0.0435294	down_rescue	biological process
proton motive force-driven ATP synthesis	GO:0015986	10	2.76035	3.62273	+	0.000404358	0.0459167	down_rescue	biological process
regulation of biological process	GO:0050789	411	459.253	0.894931	-	0.000407924	0.0459626	down_rescue	biological process
multi-organism reproductive process	GO:0044703	18	7.32259	2.45815	+	0.000415844	0.0464945	down_rescue	biological process
ATP biosynthetic process	GO:0006754	11	3.29708	3.33628	+	0.000436746	0.0484588	down_rescue	biological process
cytoplasm	GO:0005737	560	457.451	1.22417	+	1.90614e-14	3.92093e-11	down_rescue	cellular component
keratin filament	GO:0045095	27	4.56224	5.91814	+	5.37325e-14	5.52639e-11	down_rescue	cellular component
mitochondrion	GO:0005739	130	68.127	1.9082	+	5.12011e-13	3.51069e-10	down_rescue	cellular component
protein-DNA complex	GO:0032993	32	7.93601	4.03226	+	1.7228e-11	8.8595e-09	down_rescue	cellular component
nucleosome	GO:0000786	22	3.9105	5.62589	+	3.41056e-11	1.40311e-08	down_rescue	cellular component
cellular anatomical structure	GO:0110165	768	724.362	1.06024	+	7.79412e-11	2.67208e-08	down_rescue	cellular component
cytosol	GO:0005829	276	197.25	1.39924	+	1.99426e-10	5.86028e-08	down_rescue	cellular component
UNCLASSIFIED	NA	20	61.1111	0.327273	-	2.67209e-10	6.87061e-08	down_rescue	cellular component
cellular_component	GO:0005575	769	727.889	1.05648	+	2.67209e-10	6.10721e-08	down_rescue	cellular component
organelle lumen	GO:0043233	285	208.981	1.36376	+	1.27938e-09	2.63169e-07	down_rescue	cellular component
intracellular organelle lumen	GO:0070013	285	208.981	1.36376	+	1.27938e-09	2.39245e-07	down_rescue	cellular component
membrane-enclosed lumen	GO:0031974	285	208.981	1.36376	+	1.27938e-09	2.19308e-07	down_rescue	cellular component
intracellular anatomical structure	GO:0005622	649	577.987	1.12286	+	1.81655e-09	2.87433e-07	down_rescue	cellular component
intermediate filament cytoskeleton	GO:0045111	31	9.12449	3.39745	+	2.76638e-09	4.0646e-07	down_rescue	cellular component
intermediate filament	GO:0005882	29	8.47274	3.42274	+	7.56859e-09	1.03791e-06	down_rescue	cellular component
membrane-bounded organelle	GO:0043227	579	510.435	1.13433	+	1.20129e-07	1.54441e-05	down_rescue	cellular component
mitochondrial membrane	GO:0031966	61	30.4022	2.00643	+	2.31161e-07	2.79705e-05	down_rescue	cellular component
mitochondrial envelope	GO:0005740	63	32.0891	1.96329	+	3.05133e-07	3.48699e-05	down_rescue	cellular component
organelle	GO:0043226	608	544.172	1.11729	+	3.15387e-07	3.41448e-05	down_rescue	cellular component
intracellular organelle	GO:0043229	576	511.431	1.12625	+	6.04682e-07	6.21915e-05	down_rescue	cellular component
intracellular membrane-bounded organelle	GO:0043231	533	467.189	1.14087	+	1.02492e-06	0.000100394	down_rescue	cellular component
mitochondrial matrix	GO:0005759	45	20.7026	2.17364	+	1.10315e-06	0.000103144	down_rescue	cellular component
mitochondrial inner membrane	GO:0005743	42	19.3991	2.16505	+	2.92897e-06	0.000261952	down_rescue	cellular component
organelle inner membrane	GO:0019866	45	21.5844	2.08484	+	3.42827e-06	0.000293831	down_rescue	cellular component
catalytic complex	GO:1902494	116	77.2898	1.50084	+	7.59084e-06	0.000624574	down_rescue	cellular component
NLRP1 inflammasome complex	GO:0072558	4	0.230029	17.3891	+	3.02365e-05	0.00239217	down_rescue	cellular component
organelle envelope	GO:0031967	78	48.7278	1.60073	+	4.1037e-05	0.00312641	down_rescue	cellular component
phagolysosome membrane	GO:0061474	3	0.115015	26.0837	+	5.61442e-05	0.0041246	down_rescue	cellular component
endoplasmic reticulum	GO:0005783	115	80.5869	1.42703	+	9.1486e-05	0.0064892	down_rescue	cellular component
nuclear lumen	GO:0031981	202	159.334	1.26778	+	0.000170711	0.0117051	down_rescue	cellular component
nucleolus	GO:0005730	56	33.6609	1.66365	+	0.000204416	0.013564	down_rescue	cellular component
respiratory chain complex	GO:0098803	13	4.33222	3.00077	+	0.000393094	0.0252686	down_rescue	cellular component
organelle membrane	GO:0031090	187	147.794	1.26528	+	0.000396871	0.0247383	down_rescue	cellular component
immunoglobulin complex	GO:0019814	0	8.05102	0	-	0.000437601	0.0264749	down_rescue	cellular component
endoplasmic reticulum membrane	GO:0005789	73	48.4595	1.50641	+	0.000473145	0.0278074	down_rescue	cellular component
endoplasmic reticulum subcompartment	GO:0098827	73	48.6895	1.4993	+	0.000498	0.0284551	down_rescue	cellular component
transferase complex, transferring phosphorus-containing groups	GO:0061695	26	12.6899	2.04887	+	0.000689897	0.0383545	down_rescue	cellular component
axon cytoplasm	GO:1904115	9	2.45364	3.66801	+	0.000711443	0.0385115	down_rescue	cellular component
extracellular exosome	GO:0070062	110	80.5869	1.36499	+	0.000759426	0.0400549	down_rescue	cellular component
nucleoplasm	GO:0005654	184	146.759	1.25376	+	0.000765815	0.0393821	down_rescue	cellular component
synapse	GO:0045202	41	65.7117	0.623938	-	0.00077356	0.0388101	down_rescue	cellular component
extracellular organelle	GO:0043230	111	81.737	1.35801	+	0.00082353	0.0403334	down_rescue	cellular component
extracellular vesicle	GO:1903561	111	81.737	1.35801	+	0.00082353	0.0393954	down_rescue	cellular component
extracellular membrane-bounded organelle	GO:0065010	111	81.737	1.35801	+	0.00082353	0.0385	down_rescue	cellular component
nuclear outer membrane-endoplasmic reticulum membrane network	GO:0042175	73	49.4179	1.4772	+	0.000923043	0.0421933	down_rescue	cellular component
protein-containing complex	GO:0032991	285	242.144	1.17699	+	0.000933633	0.0417496	down_rescue	cellular component
spliceosomal complex	GO:0005681	19	8.39606	2.26297	+	0.000993003	0.0434597	down_rescue	cellular component
structural constituent of skin epidermis	GO:0030280	26	2.41531	10.7647	+	9.29917e-21	4.76583e-17	down_rescue	molecular function
structural molecule activity	GO:0005198	83	31.8974	2.60209	+	1.15145e-15	2.9506e-12	down_rescue	molecular function
structural constituent of chromatin	GO:0030527	21	2.49198	8.42703	+	1.71458e-14	2.92908e-11	down_rescue	molecular function
glucuronosyltransferase activity	GO:0015020	16	1.3035	12.2747	+	2.16761e-14	2.77725e-11	down_rescue	molecular function
protein binding	GO:0005515	651	566.063	1.15005	+	9.63201e-13	9.87281e-10	down_rescue	molecular function
catalytic activity	GO:0003824	302	215.269	1.4029	+	7.86736e-12	6.72004e-09	down_rescue	molecular function
molecular_function	GO:0003674	753	703.544	1.0703	+	1.99778e-10	1.46266e-07	down_rescue	molecular function
UNCLASSIFIED	NA	36	85.4558	0.42127	-	1.99778e-10	1.27983e-07	down_rescue	molecular function
transcription cis-regulatory region binding	GO:0000976	19	58.159	0.32669	-	9.33387e-10	5.31512e-07	down_rescue	molecular function
transcription regulatory region nucleic acid binding	GO:0001067	19	58.1974	0.326475	-	9.39028e-10	4.81252e-07	down_rescue	molecular function
sequence-specific double-stranded DNA binding	GO:1990837	21	60.5743	0.346681	-	1.33402e-09	6.21532e-07	down_rescue	molecular function
DNA-binding transcription factor activity	GO:0003700	18	55.4754	0.324468	-	2.37711e-09	1.01522e-06	down_rescue	molecular function
DNA-binding transcription factor activity, RNA polymerase II-specific	GO:0000981	16	51.5265	0.31052	-	4.03791e-09	1.59187e-06	down_rescue	molecular function
transcription regulator activity	GO:0140110	33	75.9863	0.434289	-	7.79638e-09	2.85403e-06	down_rescue	molecular function
RNA polymerase II transcription regulatory region sequence-specific DNA binding	GO:0000977	18	52.3316	0.34396	-	2.06668e-08	7.06116e-06	down_rescue	molecular function
olfactory receptor activity	GO:0004984	0	16.6771	0	-	7.66894e-08	2.45646e-05	down_rescue	molecular function
alcohol dehydrogenase [NAD(P)+] activity	GO:0018455	13	2.07026	6.2794	+	9.06233e-08	2.73202e-05	down_rescue	molecular function
sequence-specific DNA binding	GO:0043565	28	64.9066	0.431389	-	9.87028e-08	2.81029e-05	down_rescue	molecular function
protein heterodimerization activity	GO:0046982	35	13.035	2.68508	+	1.22105e-07	3.29362e-05	down_rescue	molecular function
binding	GO:0005488	696	642.701	1.08293	+	1.95582e-07	5.01179e-05	down_rescue	molecular function
molecular transducer activity	GO:0060089	27	62.2996	0.43339	-	2.46263e-07	6.00999e-05	down_rescue	molecular function
signaling receptor activity	GO:0038023	27	62.2996	0.43339	-	2.46263e-07	5.73681e-05	down_rescue	molecular function
RNA polymerase II cis-regulatory region sequence-specific DNA binding	GO:0000978	15	43.9739	0.341111	-	3.04378e-07	6.78234e-05	down_rescue	molecular function
oxidoreductase activity	GO:0016491	54	26.0316	2.0744	+	4.07375e-07	8.69916e-05	down_rescue	molecular function
cis-regulatory region sequence-specific DNA binding	GO:0000987	16	44.894	0.356395	-	4.19276e-07	8.59516e-05	down_rescue	molecular function
transmembrane signaling receptor activity	GO:0004888	21	51.9866	0.40395	-	7.43458e-07	0.000146547	down_rescue	molecular function
double-stranded DNA binding	GO:0003690	30	64.2548	0.466891	-	7.77465e-07	0.000147574	down_rescue	molecular function
retinoid binding	GO:0005501	10	1.45685	6.86412	+	1.1549e-06	0.000211388	down_rescue	molecular function
