## Supplementary material for "Convergent and divergent phenotypic impacts of estradiol on neurodevelopmental disorder risk genes": SI Tables (part 3 of 3)

### Sheet: Table 16_scnE2RescuePathways (continued)
GO biological process complete	GO ID	#	expected	Fold Enrichment	+/-	raw Pvalue	FDR	condition	GO category
isoprenoid binding	GO:0019840	10	1.49519	6.68812	+	1.50008e-06	0.000265101	down_rescue	molecular function
oxidoreductase activity, acting on CH-OH group of donors	GO:0016614	18	5.17566	3.47782	+	4.15377e-06	0.000709602	down_rescue	molecular function
oxidoreductase activity, acting on the CH-OH group of donors, NAD or NADP as acceptor	GO:0016616	17	4.79227	3.54738	+	5.82583e-06	0.000963141	down_rescue	molecular function
all-trans-retinol dehydrogenase (NAD+) activity	GO:0004745	7	0.766764	9.12928	+	5.93357e-06	0.000950299	down_rescue	molecular function
UDP-glycosyltransferase activity	GO:0008194	18	5.59738	3.21579	+	1.25969e-05	0.00195634	down_rescue	molecular function
enzyme inhibitor activity	GO:0004857	38	17.9039	2.12244	+	1.35214e-05	0.00203816	down_rescue	molecular function
protein tyrosine phosphatase activity	GO:0004725	14	3.64213	3.84391	+	1.51487e-05	0.0022182	down_rescue	molecular function
protein dimerization activity	GO:0046983	71	41.9803	1.69127	+	1.52426e-05	0.00216995	down_rescue	molecular function
alcohol dehydrogenase (NAD+) activity	GO:0004022	7	0.881778	7.9385	+	1.6967e-05	0.00235016	down_rescue	molecular function
NAD+-protein-arginine ADP-ribosyltransferase activity	GO:0106274	4	0.230029	17.3891	+	3.02365e-05	0.00407795	down_rescue	molecular function
glycosyltransferase activity	GO:0016757	25	10.2363	2.44229	+	3.84524e-05	0.00505303	down_rescue	molecular function
GTPase activator activity	GO:0005096	0	10.4663	0	-	4.1751e-05	0.00534935	down_rescue	molecular function
endopeptidase activity	GO:0004175	33	15.6036	2.11489	+	6.23709e-05	0.00779637	down_rescue	molecular function
retinoic acid binding	GO:0001972	6	0.766764	7.8251	+	7.61153e-05	0.00928788	down_rescue	molecular function
adenyl nucleotide binding	GO:0030554	93	61.9162	1.50203	+	8.27765e-05	0.0098658	down_rescue	molecular function
oxidoreductase activity, acting on the CH-CH group of donors	GO:0016627	10	2.33863	4.27601	+	9.93193e-05	0.0115684	down_rescue	molecular function
G protein-coupled receptor activity	GO:0004930	14	33.6609	0.415912	-	0.000141557	0.0161218	down_rescue	molecular function
phosphatase activity	GO:0016791	24	10.4663	2.29307	+	0.000167297	0.018639	down_rescue	molecular function
structural constituent of eye lens	GO:0005212	6	0.881778	6.80443	+	0.00017965	0.0195895	down_rescue	molecular function
heterocyclic compound binding	GO:1901363	121	87.181	1.38792	+	0.000200254	0.0213813	down_rescue	molecular function
nucleotide binding	GO:0000166	114	81.5453	1.398	+	0.000209538	0.0219159	down_rescue	molecular function
allyl-alcohol dehydrogenase activity	GO:0047655	3	0.153353	19.5627	+	0.000218143	0.0223597	down_rescue	molecular function
nucleoside phosphate binding	GO:1901265	115	82.3121	1.39712	+	0.000219945	0.0221024	down_rescue	molecular function
purine nucleotide binding	GO:0017076	106	75.3729	1.40634	+	0.000324352	0.0319673	down_rescue	molecular function
phosphoprotein phosphatase activity	GO:0004721	17	6.67085	2.5484	+	0.000392333	0.0379379	down_rescue	molecular function
ATP binding	GO:0005524	83	56.6638	1.46478	+	0.00042138	0.0399921	down_rescue	molecular function
alcohol dehydrogenase (NADP+) activity	GO:0008106	7	1.41851	4.93474	+	0.000446371	0.0415936	down_rescue	molecular function
serine-type endopeptidase activity	GO:0004252	17	6.8242	2.49114	+	0.000510516	0.0467214	down_rescue	molecular function
all-trans retinal binding	GO:0005503	3	0.191691	15.6502	+	0.000529764	0.0476323	down_rescue	molecular function
nucleoside-triphosphatase regulator activity	GO:0060589	6	19.2074	0.312379	-	0.000575808	0.0491836	down_rescue	molecular function
Glucuronidation	R-HSA-156588	18	0.958455	18.7802	+	9.90123e-21	2.59313e-17	down_rescue	reactome
DNA Damage/Telomere Stress Induced Senescence	R-HSA-2559586	21	2.30029	9.12928	+	2.70238e-15	3.53876e-12	down_rescue	reactome
Formation of the cornified envelope	R-HSA-6809371	29	4.94563	5.86377	+	8.06738e-15	7.04283e-12	down_rescue	reactome
Replacement of protamines by nucleosomes in the male pronucleus	R-HSA-9821993	13	0.920117	14.1286	+	5.92536e-13	3.87963e-10	down_rescue	reactome
Biological oxidations	R-HSA-211859	35	8.4344	4.14967	+	8.19258e-13	4.29127e-10	down_rescue	reactome
Aspirin ADME	R-HSA-9749641	16	1.64854	9.70554	+	1.88715e-12	8.23743e-10	down_rescue	reactome
Metabolism	R-HSA-1430728	144	80.2418	1.79458	+	2.66301e-12	9.96347e-10	down_rescue	reactome
Packaging Of Telomere Ends	R-HSA-171306	14	1.22682	11.4116	+	3.2825e-12	1.07461e-09	down_rescue	reactome
Inhibition of DNA recombination at telomere	R-HSA-9670095	16	1.8019	8.87954	+	9.26568e-12	2.69631e-09	down_rescue	reactome
Defective pyroptosis	R-HSA-9710421	15	1.57187	9.5428	+	1.24669e-11	3.26508e-09	down_rescue	reactome
Diseases of programmed cell death	R-HSA-9645723	19	2.72201	6.98013	+	1.31424e-11	3.12907e-09	down_rescue	reactome
Depurination	R-HSA-73927	14	1.34184	10.4335	+	1.45119e-11	3.16723e-09	down_rescue	reactome
Cleavage of the damaged purine	R-HSA-110331	14	1.34184	10.4335	+	1.45119e-11	2.9236e-09	down_rescue	reactome
Recognition and association of DNA glycosylase with site containing an affected purine	R-HSA-110330	14	1.34184	10.4335	+	1.45119e-11	2.71477e-09	down_rescue	reactome
Drug ADME	R-HSA-9748784	23	4.17886	5.50389	+	1.96902e-11	3.43791e-09	down_rescue	reactome
SIRT1 negatively regulates rRNA expression	R-HSA-427359	14	1.38017	10.1436	+	2.29138e-11	3.7507e-09	down_rescue	reactome
Telomere Maintenance	R-HSA-157579	21	3.52711	5.95388	+	3.03877e-11	4.6815e-09	down_rescue	reactome
Assembly of the ORC complex at the origin of replication	R-HSA-68616	14	1.41851	9.86949	+	3.55684e-11	5.1752e-09	down_rescue	reactome
UNCLASSIFIED	NA	275	365.44	0.752518	-	3.67361e-11	5.06378e-09	down_rescue	reactome
RNA Polymerase I Promoter Opening	R-HSA-73728	13	1.18848	10.9383	+	3.81638e-11	4.99755e-09	down_rescue	reactome
G2/M DNA damage checkpoint	R-HSA-69473	19	2.95204	6.43623	+	6.19866e-11	7.73061e-09	down_rescue	reactome
DNA methylation	R-HSA-5334118	13	1.26516	10.2754	+	9.87737e-11	1.17586e-08	down_rescue	reactome
Depyrimidination	R-HSA-73928	14	1.53353	9.12928	+	1.21434e-10	1.38277e-08	down_rescue	reactome
Cleavage of the damaged pyrimidine	R-HSA-110329	14	1.53353	9.12928	+	1.21434e-10	1.32515e-08	down_rescue	reactome
Recognition and association of DNA glycosylase with site containing an affected pyrimidine	R-HSA-110328	14	1.53353	9.12928	+	1.21434e-10	1.27215e-08	down_rescue	reactome
Processing of DNA double-strand break ends	R-HSA-5693607	19	3.06706	6.19487	+	1.26981e-10	1.27909e-08	down_rescue	reactome
Meiotic recombination	R-HSA-912446	16	2.1086	7.58797	+	1.37587e-10	1.3346e-08	down_rescue	reactome
Base-Excision Repair, AP Site Formation	R-HSA-73929	14	1.57187	8.90661	+	1.77936e-10	1.66434e-08	down_rescue	reactome
Condensation of Prophase Chromosomes	R-HSA-2299718	14	1.57187	8.90661	+	1.77936e-10	1.60694e-08	down_rescue	reactome
PRC2 methylates histones and DNA	R-HSA-212300	14	1.57187	8.90661	+	1.77936e-10	1.55338e-08	down_rescue	reactome
Activated PKN1 stimulates transcription of AR (androgen receptor) regulated genes KLK2 and KLK3	R-HSA-5625886	13	1.34184	9.68821	+	2.36955e-10	2.00189e-08	down_rescue	reactome
HDR through Homologous Recombination (HRR) or Single Strand Annealing (SSA)	R-HSA-5693567	22	4.33222	5.07823	+	2.8125e-10	2.30185e-08	down_rescue	reactome
Recruitment and ATM-mediated phosphorylation of repair and signaling proteins at DNA double strand breaks	R-HSA-5693565	16	2.30029	6.95564	+	5.78286e-10	4.58949e-08	down_rescue	reactome
DNA Double Strand Break Response	R-HSA-5693606	16	2.33863	6.84161	+	7.56278e-10	5.82557e-08	down_rescue	reactome
Chromosome Maintenance	R-HSA-73886	22	4.56224	4.82219	+	7.94738e-10	5.94691e-08	down_rescue	reactome
Homology Directed Repair	R-HSA-5693538	22	4.56224	4.82219	+	7.94738e-10	5.78172e-08	down_rescue	reactome
Phase II - Conjugation of compounds	R-HSA-156580	21	4.17886	5.02529	+	8.74228e-10	6.18812e-08	down_rescue	reactome
Chromatin modifications during the maternal to zygotic transition (MZT)	R-HSA-9821002	13	1.49519	8.69455	+	1.13093e-09	7.79447e-08	down_rescue	reactome
DNA Replication	R-HSA-69306	25	5.94242	4.20704	+	1.13907e-09	7.64932e-08	down_rescue	reactome
Transcriptional regulation by small RNAs	R-HSA-5578749	17	2.76035	6.15864	+	1.32112e-09	8.65e-08	down_rescue	reactome
Transcriptional regulation of granulopoiesis	R-HSA-9616222	15	2.18528	6.86412	+	2.44523e-09	1.56197e-07	down_rescue	reactome
B-WICH complex positively regulates rRNA expression	R-HSA-5250924	15	2.18528	6.86412	+	2.44523e-09	1.52478e-07	down_rescue	reactome
G2/M Checkpoints	R-HSA-69481	24	5.71239	4.20139	+	2.51431e-09	1.53139e-07	down_rescue	reactome
DNA Double-Strand Break Repair	R-HSA-5693532	24	5.71239	4.20139	+	2.51431e-09	1.49659e-07	down_rescue	reactome
RNA Polymerase I Promoter Escape	R-HSA-73772	15	2.22362	6.74577	+	3.18239e-09	1.85215e-07	down_rescue	reactome
Nonhomologous End-Joining (NHEJ)	R-HSA-5693571	14	1.95525	7.16022	+	4.56949e-09	2.60163e-07	down_rescue	reactome
Keratinization	R-HSA-6805567	29	8.31939	3.48583	+	4.96609e-09	2.76728e-07	down_rescue	reactome
Base Excision Repair	R-HSA-73884	16	2.64534	6.04838	+	5.35559e-09	2.92215e-07	down_rescue	reactome
ERCC6 (CSB) and EHMT2 (G9a) positively regulate rRNA expression	R-HSA-427389	13	1.68688	7.70653	+	6.05257e-09	3.23504e-07	down_rescue	reactome
HCMV Late Events	R-HSA-9610379	17	3.02872	5.61294	+	6.05538e-09	3.17181e-07	down_rescue	reactome
Nucleosome assembly	R-HSA-774815	14	2.03192	6.89002	+	7.91324e-09	4.06368e-07	down_rescue	reactome
Deposition of new CENPA-containing nucleosomes at the centromere	R-HSA-606279	14	2.03192	6.89002	+	7.91324e-09	3.98553e-07	down_rescue	reactome
DNA Replication Pre-Initiation	R-HSA-69002	21	4.86895	4.31304	+	1.53969e-08	7.60838e-07	down_rescue	reactome
Cellular Senescence	R-HSA-2559583	24	6.24913	3.84054	+	1.55941e-08	7.56316e-07	down_rescue	reactome
Meiosis	R-HSA-1500620	17	3.25875	5.21673	+	1.95067e-08	9.28873e-07	down_rescue	reactome
Meiotic synapsis	R-HSA-1221632	14	2.18528	6.40651	+	2.1966e-08	1.0273e-06	down_rescue	reactome
Negative epigenetic regulation of rRNA expression	R-HSA-5250941	16	2.9137	5.49129	+	2.35925e-08	1.08401e-06	down_rescue	reactome
Formation of the beta-catenin:TCF transactivating complex	R-HSA-201722	14	2.26195	6.18934	+	3.53549e-08	1.59645e-06	down_rescue	reactome
HDACs deacetylate histones	R-HSA-3214815	14	2.30029	6.08619	+	4.45029e-08	1.97547e-06	down_rescue	reactome
Amyloid fiber formation	R-HSA-977225	16	3.06706	5.21673	+	5.08915e-08	2.22142e-06	down_rescue	reactome
Cell Cycle Checkpoints	R-HSA-69620	31	10.3513	2.99479	+	5.54834e-08	2.38215e-06	down_rescue	reactome
Pre-NOTCH Transcription and Translation	R-HSA-1912408	14	2.33863	5.98641	+	5.57401e-08	2.35457e-06	down_rescue	reactome
Activation of HOX genes during differentiation	R-HSA-5619507	17	3.48878	4.87277	+	5.65929e-08	2.35265e-06	down_rescue	reactome
Activation of anterior HOX genes in hindbrain development during early embryogenesis	R-HSA-5617472	17	3.48878	4.87277	+	5.65929e-08	2.31589e-06	down_rescue	reactome
Positive epigenetic regulation of rRNA expression	R-HSA-5250913	15	2.76035	5.43409	+	7.49575e-08	3.02021e-06	down_rescue	reactome
Gene Silencing by RNA	R-HSA-211000	18	3.98717	4.51448	+	7.92414e-08	3.14444e-06	down_rescue	reactome
Ub-specific processing proteases	R-HSA-5689880	26	7.82099	3.32439	+	8.16503e-08	3.19167e-06	down_rescue	reactome
NoRC negatively regulates rRNA expression	R-HSA-427413	15	2.79869	5.35965	+	9.10361e-08	3.50623e-06	down_rescue	reactome
Cell Cycle	R-HSA-1640170	54	24.8048	2.177	+	9.86906e-08	3.74595e-06	down_rescue	reactome
Olfactory Signaling Pathway	R-HSA-381753	0	16.102	0	-	1.07704e-07	4.02968e-06	down_rescue	reactome
Protein ubiquitination	R-HSA-8852135	15	2.83703	5.28723	+	1.10179e-07	4.06421e-06	down_rescue	reactome
Expression and translocation of olfactory receptors	R-HSA-9752946	0	15.8337	0	-	1.64462e-07	5.9823e-06	down_rescue	reactome
RNA Polymerase I Promoter Clearance	R-HSA-73854	15	2.95204	5.08123	+	1.9148e-07	6.86967e-06	down_rescue	reactome
Pre-NOTCH Expression and Processing	R-HSA-1912422	15	2.95204	5.08123	+	1.9148e-07	6.77684e-06	down_rescue	reactome
RNA Polymerase I Transcription	R-HSA-73864	15	2.99038	5.01609	+	2.28766e-07	7.98852e-06	down_rescue	reactome
HCMV Early Events	R-HSA-9609690	17	3.87216	4.39032	+	2.75152e-07	9.48187e-06	down_rescue	reactome
Cell Cycle, Mitotic	R-HSA-69278	45	19.7825	2.27474	+	3.03345e-07	1.03177e-05	down_rescue	reactome
Oxidative Stress Induced Senescence	R-HSA-2559580	16	3.48878	4.58614	+	3.3177e-07	1.11398e-05	down_rescue	reactome
Mitotic Prophase	R-HSA-68875	17	3.94883	4.30507	+	3.68105e-07	1.22034e-05	down_rescue	reactome
DNA Repair	R-HSA-73894	32	11.8465	2.70122	+	3.69348e-07	1.20915e-05	down_rescue	reactome
Estrogen-dependent gene expression	R-HSA-9018519	18	4.48557	4.01287	+	4.97133e-07	1.6074e-05	down_rescue	reactome
RHO GTPases activate PKNs	R-HSA-5625740	13	2.37697	5.46915	+	5.11839e-07	1.63476e-05	down_rescue	reactome
RUNX1 regulates genes involved in megakaryocyte differentiation and platelet function	R-HSA-8936459	13	2.45364	5.29824	+	7.54034e-07	2.37929e-05	down_rescue	reactome
RUNX1 regulates transcription of genes involved in differentiation of HSCs	R-HSA-8939236	16	3.7188	4.30246	+	8.15274e-07	2.54191e-05	down_rescue	reactome
Assembly of the pre-replicative complex	R-HSA-68867	17	4.2172	4.03111	+	9.62315e-07	2.96506e-05	down_rescue	reactome
HCMV Infection	R-HSA-9609646	18	4.79227	3.75605	+	1.34633e-06	4.10003e-05	down_rescue	reactome
Senescence-Associated Secretory Phenotype (SASP)	R-HSA-2559582	14	3.06706	4.56464	+	1.90137e-06	5.72378e-05	down_rescue	reactome
Ethanol oxidation	R-HSA-71384	6	0.460058	13.0418	+	2.36172e-06	7.02881e-05	down_rescue	reactome
Reproduction	R-HSA-1474165	17	4.7156	3.60506	+	4.6652e-06	0.000137283	down_rescue	reactome
E3 ubiquitin ligases ubiquitinate target proteins	R-HSA-8866654	11	2.07026	5.31334	+	5.19871e-06	0.000151283	down_rescue	reactome
Metabolism of proteins	R-HSA-392499	117	77.6348	1.50706	+	5.85201e-06	0.000168422	down_rescue	reactome
Maternal to zygotic transition (MZT)	R-HSA-9816359	14	3.45044	4.05746	+	7.99533e-06	0.000227606	down_rescue	reactome
Tight junction interactions	R-HSA-420029	8	1.15015	6.95564	+	1.24452e-05	0.000350473	down_rescue	reactome
HATs acetylate histones	R-HSA-3214847	15	4.14052	3.62273	+	1.57763e-05	0.000439553	down_rescue	reactome
Epigenetic regulation of gene expression	R-HSA-212165	18	5.90408	3.04874	+	2.62252e-05	0.000722987	down_rescue	reactome
Signaling by NOTCH	R-HSA-157118	21	7.66764	2.73878	+	2.98165e-05	0.000813431	down_rescue	reactome
Cholesterol biosynthesis	R-HSA-191273	7	0.996793	7.02252	+	4.11708e-05	0.00111161	down_rescue	reactome
Phase I - Functionalization of compounds	R-HSA-211945	14	3.98717	3.51126	+	4.28772e-05	0.00114587	down_rescue	reactome
Deubiquitination	R-HSA-5688426	26	10.8114	2.40488	+	5.03905e-05	0.00133306	down_rescue	reactome
Apoptosis induced DNA fragmentation	R-HSA-140342	5	0.498397	10.0322	+	8.14107e-05	0.00213215	down_rescue	reactome
Respiratory electron transport, ATP synthesis by chemiosmotic coupling, and heat production by uncoupling proteins.	R-HSA-163200	15	4.86895	3.08075	+	0.00010723	0.00278055	down_rescue	reactome
The citric acid (TCA) cycle and respiratory electron transport	R-HSA-1428517	18	6.78586	2.65257	+	0.00016249	0.00417217	down_rescue	reactome
Signaling by Nuclear Receptors	R-HSA-9006931	23	9.96793	2.3074	+	0.00021749	0.00553016	down_rescue	reactome
Formation of Senescence-Associated Heterochromatin Foci (SAHF)	R-HSA-2559584	5	0.613411	8.15114	+	0.000251014	0.0063212	down_rescue	reactome
Metabolism of steroids	R-HSA-8957322	16	5.86574	2.7277	+	0.000268365	0.00669379	down_rescue	reactome
Transcriptional regulation by RUNX1	R-HSA-8878171	19	7.74431	2.45341	+	0.00029819	0.00736755	down_rescue	reactome
ESR-mediated signaling	R-HSA-8939211	18	7.1309	2.52422	+	0.000301171	0.00737165	down_rescue	reactome
Metabolism of RNA	R-HSA-8953854	47	27.2968	1.72181	+	0.000307145	0.00744826	down_rescue	reactome
M Phase	R-HSA-68886	29	14.3385	2.02253	+	0.000330305	0.00793642	down_rescue	reactome
G1/S Transition	R-HSA-69206	14	4.98397	2.80901	+	0.000471949	0.0112367	down_rescue	reactome
Interconversion of nucleotide di- and triphosphates	R-HSA-499943	6	1.07347	5.58935	+	0.000569295	0.0134323	down_rescue	reactome
Respiratory electron transport	R-HSA-611105	12	3.94883	3.03887	+	0.000579782	0.0135576	down_rescue	reactome
tRNA processing	R-HSA-72306	12	3.98717	3.00965	+	0.000633016	0.0146714	down_rescue	reactome
Paracetamol ADME	R-HSA-9753281	6	1.15015	5.21673	+	0.00084058	0.0193112	down_rescue	reactome
tRNA modification in the nucleus and cytosol	R-HSA-6782315	7	1.6102	4.34728	+	0.000990712	0.0225624	down_rescue	reactome
Fibronectin matrix formation	R-HSA-1566977	3	0.230029	13.0418	+	0.00102929	0.0232389	down_rescue	reactome
Cyclin A:Cdk2-associated events at S phase entry	R-HSA-69656	10	3.22041	3.1052	+	0.00137981	0.0308865	down_rescue	reactome
GPCR downstream signalling	R-HSA-388396	10	24.038	0.416007	-	0.00143401	0.0318278	down_rescue	reactome
S Phase	R-HSA-69242	15	6.21079	2.41515	+	0.00145754	0.0320781	down_rescue	reactome
Sensory Perception	R-HSA-9709957	10	24.3064	0.411414	-	0.00146755	0.0320294	down_rescue	reactome
Mitotic G1 phase and G1/S transition	R-HSA-453279	14	5.63571	2.48416	+	0.00158526	0.0343124	down_rescue	reactome
mRNA Splicing	R-HSA-72172	18	8.1277	2.21465	+	0.00164472	0.0353075	down_rescue	reactome
Metabolic disorders of biological oxidation enzymes	R-HSA-5579029	6	1.3035	4.603	+	0.00167151	0.0355909	down_rescue	reactome
Cell surface interactions at the vascular wall	R-HSA-202733	17	7.55262	2.25087	+	0.00201635	0.0425872	down_rescue	reactome
Synthesis of Prostaglandins (PG) and Thromboxanes (TX)	R-HSA-2162123	4	0.575073	6.95564	+	0.0020863	0.0437122	down_rescue	reactome
TCF dependent signaling in response to WNT	R-HSA-201681	17	7.66764	2.21711	+	0.00224566	0.0466776	down_rescue	reactome
intermediate filament organization	GO:0045109	47	2.26006	20.7959	+	1.12967e-52	1.64197e-48	up_rescue	biological process
intermediate filament cytoskeleton organization	GO:0045104	48	2.85481	16.8137	+	1.44522e-47	1.05031e-43	up_rescue	biological process
intermediate filament-based process	GO:0045103	48	2.88455	16.6404	+	2.78382e-47	1.34876e-43	up_rescue	biological process
anatomical structure development	GO:0048856	279	159.364	1.75071	+	4.07475e-26	1.48066e-22	up_rescue	biological process
homophilic cell-cell adhesion	GO:0007156	41	5.20408	7.87843	+	2.81966e-25	8.19676e-22	up_rescue	biological process
developmental process	GO:0032502	296	176.463	1.67741	+	5.93834e-25	1.43856e-21	up_rescue	biological process
cell-cell adhesion	GO:0098609	65	16.5341	3.93127	+	2.33122e-21	4.84062e-18	up_rescue	biological process
supramolecular fiber organization	GO:0097435	66	17.0694	3.86657	+	2.77761e-21	5.04658e-18	up_rescue	biological process
multicellular organismal process	GO:0032501	304	194.068	1.56646	+	1.01364e-20	1.63703e-17	up_rescue	biological process
epithelial cell differentiation	GO:0030855	68	18.9131	3.59539	+	3.70258e-20	5.3817e-17	up_rescue	biological process
nervous system development	GO:0007399	146	67.4746	2.16378	+	5.70553e-20	7.53908e-17	up_rescue	biological process
epithelium development	GO:0060429	93	33.1277	2.80732	+	9.22776e-20	1.11771e-16	up_rescue	biological process
morphogenesis of an epithelium	GO:0002009	56	14.2741	3.9232	+	1.77516e-18	1.98477e-15	up_rescue	biological process
cell adhesion	GO:0007155	83	28.6968	2.89231	+	1.88545e-18	1.9575e-15	up_rescue	biological process
cellular process	GO:0009987	549	466.048	1.17799	+	6.009e-18	5.82272e-15	up_rescue	biological process
anatomical structure morphogenesis	GO:0009653	138	68.0099	2.02912	+	2.34926e-16	2.13415e-13	up_rescue	biological process
tissue development	GO:0009888	117	53.4682	2.18822	+	4.12693e-16	3.52852e-13	up_rescue	biological process
tissue morphogenesis	GO:0048729	59	17.8128	3.31222	+	6.0766e-16	4.90686e-13	up_rescue	biological process
multicellular organism development	GO:0007275	204	120.527	1.69257	+	8.46739e-16	6.47755e-13	up_rescue	biological process
epidermis development	GO:0008544	43	10.1703	4.22801	+	1.31335e-15	9.54477e-13	up_rescue	biological process
biological_process	GO:0008150	588	530.489	1.10841	+	2.59504e-15	1.79614e-12	up_rescue	biological process
UNCLASSIFIED	NA	24	81.5108	0.29444	-	2.59504e-15	1.7145e-12	up_rescue	biological process
cell differentiation	GO:0030154	192	112.259	1.71032	+	2.99199e-15	1.89081e-12	up_rescue	biological process
cellular developmental process	GO:0048869	192	112.349	1.70897	+	3.11079e-15	1.88397e-12	up_rescue	biological process
system development	GO:0048731	187	108.691	1.72047	+	4.86993e-15	2.83138e-12	up_rescue	biological process
skin development	GO:0043588	37	8.44548	4.38104	+	4.36066e-14	2.43778e-11	up_rescue	biological process
keratinization	GO:0031424	20	2.49796	8.00654	+	3.91165e-13	2.10577e-10	up_rescue	biological process
cytoskeleton organization	GO:0007010	84	38.986	2.15462	+	2.18871e-11	1.13617e-08	up_rescue	biological process
neuron differentiation	GO:0030182	75	33.6035	2.23191	+	5.8201e-11	2.91707e-08	up_rescue	biological process
generation of neurons	GO:0048699	77	35.8041	2.15059	+	2.10839e-10	1.02151e-07	up_rescue	biological process
animal organ development	GO:0048513	143	87.1312	1.6412	+	1.02768e-09	4.81847e-07	up_rescue	biological process
keratinocyte differentiation	GO:0030216	21	4.22274	4.97307	+	1.402e-09	6.36817e-07	up_rescue	biological process
epidermal cell differentiation	GO:0009913	25	6.12595	4.081	+	2.70159e-09	1.18993e-06	up_rescue	biological process
regulation of biological quality	GO:0065008	146	91.1458	1.60183	+	3.09167e-09	1.32169e-06	up_rescue	biological process
cellular component organization	GO:0016043	240	173.846	1.38053	+	4.95163e-09	2.05634e-06	up_rescue	biological process
neuron development	GO:0048666	59	26.9423	2.18987	+	1.75017e-08	7.0663e-06	up_rescue	biological process
neurogenesis	GO:0022008	79	41.2163	1.91672	+	2.53487e-08	9.95792e-06	up_rescue	biological process
axonogenesis	GO:0007409	32	10.9434	2.92413	+	6.63702e-08	2.53866e-05	up_rescue	biological process
axon development	GO:0061564	35	12.698	2.75635	+	6.99251e-08	2.60606e-05	up_rescue	biological process
cellular component organization or biogenesis	GO:0071840	241	180.18	1.33755	+	9.6926e-08	3.52205e-05	up_rescue	biological process
behavior	GO:0007610	46	19.5673	2.35086	+	1.16545e-07	4.13164e-05	up_rescue	biological process
hair follicle morphogenesis	GO:0031069	9	0.981341	9.17112	+	3.49275e-07	0.000120874	up_rescue	biological process
regulation of synapse organization	GO:0050807	28	9.54577	2.93324	+	4.13607e-07	0.000139809	up_rescue	biological process
trachea cartilage development	GO:0060534	5	0.208163	24.0196	+	4.57334e-07	0.000151076	up_rescue	biological process
hair cycle	GO:0042633	15	3.15219	4.7586	+	5.64633e-07	0.000182376	up_rescue	biological process
molting cycle	GO:0042303	15	3.15219	4.7586	+	5.64633e-07	0.000178412	up_rescue	biological process
regulation of synapse structure or activity	GO:0050803	28	9.7242	2.87941	+	6.01491e-07	0.000186014	up_rescue	biological process
skin epidermis development	GO:0098773	16	3.59825	4.44661	+	6.11092e-07	0.000185046	up_rescue	biological process
regulation of neuron projection development	GO:0010975	33	12.9359	2.55105	+	9.59818e-07	0.000284713	up_rescue	biological process
cognition	GO:0050890	28	9.9621	2.81065	+	9.75397e-07	0.000283548	up_rescue	biological process
epidermis morphogenesis	GO:0048730	9	1.10029	8.17965	+	1.01305e-06	0.00028872	up_rescue	biological process
neuron projection development	GO:0031175	46	21.4408	2.14544	+	1.60441e-06	0.000448463	up_rescue	biological process
sodium ion transmembrane transport	GO:0035725	18	4.87697	3.69082	+	1.99404e-06	0.000546856	up_rescue	biological process
learning	GO:0007612	18	4.87697	3.69082	+	1.99404e-06	0.000536729	up_rescue	biological process
adaptive immune response	GO:0002250	3	20.8758	0.143707	-	2.13508e-06	0.000564243	up_rescue	biological process
regulation of cellular component organization	GO:0051128	116	76.4554	1.51722	+	3.84158e-06	0.000997095	up_rescue	biological process
cell projection morphogenesis	GO:0048858	35	15.0472	2.32601	+	3.89228e-06	0.00099253	up_rescue	biological process
regulation of small GTPase mediated signal transduction	GO:0051056	26	9.57551	2.71526	+	4.46084e-06	0.0011179	up_rescue	biological process
learning or memory	GO:0007611	24	8.44548	2.84176	+	4.77624e-06	0.00117665	up_rescue	biological process
endothelial cell migration	GO:0043542	12	2.46822	4.8618	+	6.05842e-06	0.00146765	up_rescue	biological process
cell morphogenesis involved in neuron differentiation	GO:0048667	32	13.3224	2.40196	+	6.14176e-06	0.00146345	up_rescue	biological process
associative learning	GO:0008306	13	2.94402	4.41573	+	7.43502e-06	0.00174303	up_rescue	biological process
hair follicle development	GO:0001942	12	2.5277	4.7474	+	7.79719e-06	0.00179892	up_rescue	biological process
protein phosphorylation	GO:0006468	25	9.45656	2.64367	+	1.07806e-05	0.00244838	up_rescue	biological process
sodium ion transport	GO:0006814	19	6.03673	3.1474	+	1.10012e-05	0.00246003	up_rescue	biological process
hair cycle process	GO:0022405	12	2.61691	4.58556	+	1.12241e-05	0.00247185	up_rescue	biological process
molting cycle process	GO:0022404	12	2.61691	4.58556	+	1.12241e-05	0.00243496	up_rescue	biological process
regulation of cell communication	GO:0010646	151	108.334	1.39384	+	1.22978e-05	0.00262865	up_rescue	biological process
cell development	GO:0048468	105	69.2292	1.5167	+	1.271e-05	0.00267739	up_rescue	biological process
trachea development	GO:0060438	6	0.565015	10.6192	+	1.31533e-05	0.00273118	up_rescue	biological process
cell morphogenesis	GO:0000902	43	21.2624	2.02235	+	1.43176e-05	0.00293107	up_rescue	biological process
regulation of signaling	GO:0023051	150	108.126	1.38727	+	1.56106e-05	0.00315139	up_rescue	biological process
negative regulation of DNA recombination	GO:0045910	9	1.51662	5.93426	+	1.70949e-05	0.00340377	up_rescue	biological process
tube morphogenesis	GO:0035239	42	20.6676	2.03216	+	1.82062e-05	0.00357604	up_rescue	biological process
neuron projection morphogenesis	GO:0048812	33	14.6904	2.24637	+	1.89533e-05	0.00367316	up_rescue	biological process
plasma membrane bounded cell projection morphogenesis	GO:0120039	33	14.8391	2.22386	+	2.15915e-05	0.00412938	up_rescue	biological process
axon guidance	GO:0007411	20	6.89913	2.89892	+	2.18746e-05	0.00412918	up_rescue	biological process
neuron projection guidance	GO:0097485	20	6.9586	2.87414	+	2.47614e-05	0.00461418	up_rescue	biological process
cell junction organization	GO:0034330	36	16.9802	2.12012	+	2.52909e-05	0.00465321	up_rescue	biological process
lactone catabolic process	GO:1901335	3	0.0892128	33.6275	+	2.61728e-05	0.00475526	up_rescue	biological process
endocytosis	GO:0006897	33	15.1067	2.18446	+	2.82897e-05	0.00507642	up_rescue	biological process
regulation of synapse assembly	GO:0051963	17	5.38251	3.15838	+	3.02124e-05	0.00535532	up_rescue	biological process
DNA metabolic process	GO:0006259	6	23.1656	0.259005	-	3.3694e-05	0.00590051	up_rescue	biological process
detection of chemical stimulus	GO:0009593	2	15.523	0.128841	-	3.57562e-05	0.0061871	up_rescue	biological process
positive regulation of transcription by RNA polymerase II	GO:0045944	64	37.7668	1.69461	+	3.63187e-05	0.0062105	up_rescue	biological process
positive regulation of neuron projection development	GO:0010976	15	4.40117	3.40819	+	3.63323e-05	0.00614058	up_rescue	biological process
protein localization to endosome	GO:0036010	5	0.416327	12.0098	+	3.66495e-05	0.00612299	up_rescue	biological process
enzyme-linked receptor protein signaling pathway	GO:0007167	38	18.7347	2.02832	+	3.85808e-05	0.00637241	up_rescue	biological process
embryonic organ development	GO:0048568	31	13.8875	2.23223	+	3.93723e-05	0.00643008	up_rescue	biological process
developmental growth involved in morphogenesis	GO:0060560	14	3.92536	3.56655	+	3.9694e-05	0.00641058	up_rescue	biological process
cell surface receptor protein tyrosine kinase signaling pathway	GO:0007169	29	12.7574	2.27318	+	4.01297e-05	0.00640973	up_rescue	biological process
tube development	GO:0035295	50	27.4478	1.82164	+	4.12681e-05	0.00651992	up_rescue	biological process
positive regulation of cellular process	GO:0048522	221	174.679	1.26518	+	4.14582e-05	0.00647952	up_rescue	biological process
sensory organ development	GO:0007423	38	18.8239	2.01871	+	4.15974e-05	0.0064321	up_rescue	biological process
positive regulation of cellular component organization	GO:0051130	58	33.4548	1.73368	+	4.2409e-05	0.00648858	up_rescue	biological process
blood vessel endothelial cell migration	GO:0043534	7	0.981341	7.1331	+	4.32887e-05	0.00655417	up_rescue	biological process
detection of chemical stimulus involved in sensory perception of smell	GO:0050911	1	12.9953	0.0769507	-	4.47408e-05	0.0067042	up_rescue	biological process
biological regulation	GO:0065007	417	368.449	1.13177	+	4.60616e-05	0.00683169	up_rescue	biological process
anatomical structure formation involved in morphogenesis	GO:0048646	53	29.5592	1.79301	+	4.72744e-05	0.00694074	up_rescue	biological process
phosphorylation	GO:0016310	26	10.7353	2.42192	+	4.98892e-05	0.0072514	up_rescue	biological process
regulation of cellular component biogenesis	GO:0044087	55	31.4029	1.75143	+	5.40924e-05	0.00778449	up_rescue	biological process
regulation of signal transduction	GO:0009966	132	94.9224	1.39061	+	5.42376e-05	0.00772886	up_rescue	biological process
regulation of locomotion	GO:0040012	55	31.4327	1.74977	+	5.48256e-05	0.0077368	up_rescue	biological process
regulation of cell population proliferation	GO:0042127	78	49.2752	1.58295	+	5.68676e-05	0.00794779	up_rescue	biological process
regulation of developmental process	GO:0050793	109	75.1469	1.45049	+	5.84457e-05	0.00809056	up_rescue	biological process
regulation of cell motility	GO:2000145	53	30.0647	1.76286	+	5.87503e-05	0.008056	up_rescue	biological process
adult locomotory behavior	GO:0008344	11	2.61691	4.20343	+	5.90857e-05	0.00802626	up_rescue	biological process
Wnt signaling pathway	GO:0016055	21	8.02915	2.61547	+	6.28078e-05	0.00845289	up_rescue	biological process
nucleobase-containing compound metabolic process	GO:0006139	50	81.6297	0.612522	-	6.42312e-05	0.00856514	up_rescue	biological process
cell migration	GO:0016477	50	27.7749	1.80018	+	6.57986e-05	0.00869439	up_rescue	biological process
regulation of plasma membrane bounded cell projection organization	GO:0120035	38	18.9726	2.00289	+	6.90336e-05	0.00903967	up_rescue	biological process
kidney epithelium development	GO:0072073	14	4.13353	3.38694	+	7.02301e-05	0.00911423	up_rescue	biological process
cell migration involved in sprouting angiogenesis	GO:0002042	6	0.74344	8.07059	+	7.3736e-05	0.00948454	up_rescue	biological process
growth	GO:0040007	29	12.9359	2.24183	+	7.39838e-05	0.00943294	up_rescue	biological process
developmental growth	GO:0048589	29	12.9359	2.24183	+	7.39838e-05	0.00935091	up_rescue	biological process
regulation of membrane potential	GO:0042391	30	13.8577	2.16486	+	7.91265e-05	0.00991469	up_rescue	biological process
response to osmotic stress	GO:0006970	10	2.26006	4.42466	+	8.20295e-05	0.0101906	up_rescue	biological process
cellular response to osmotic stress	GO:0071470	8	1.45714	5.4902	+	8.98139e-05	0.0110631	up_rescue	biological process
regulation of cell projection organization	GO:0031344	38	19.5079	1.94793	+	9.32742e-05	0.0113928	up_rescue	biological process
outflow tract septum morphogenesis	GO:0003148	6	0.773178	7.76018	+	9.34607e-05	0.0113204	up_rescue	biological process
synapse organization	GO:0050808	26	11.3598	2.28878	+	9.35631e-05	0.0112392	up_rescue	biological process
cell projection organization	GO:0030030	62	37.291	1.6626	+	9.84273e-05	0.0117266	up_rescue	biological process
regulation of cell junction assembly	GO:1901888	21	8.32653	2.52206	+	0.000105363	0.0124508	up_rescue	biological process
detection of chemical stimulus involved in sensory perception	GO:0050907	2	14.4227	0.13867	-	0.000108071	0.0126678	up_rescue	biological process
head development	GO:0060322	44	23.8793	1.8426	+	0.000110534	0.0128528	up_rescue	biological process
outflow tract morphogenesis	GO:0003151	10	2.34927	4.25664	+	0.000114323	0.013188	up_rescue	biological process
vesicle-mediated transport	GO:0016192	65	39.8484	1.63118	+	0.000114799	0.0131386	up_rescue	biological process
regulation of cell migration	GO:0030334	50	28.3102	1.76615	+	0.000116168	0.0131915	up_rescue	biological process
striated muscle cell differentiation	GO:0051146	18	6.63149	2.71432	+	0.000129521	0.0145937	up_rescue	biological process
axon extension	GO:0048675	7	1.15977	6.0357	+	0.000133532	0.0149299	up_rescue	biological process
homeostatic process	GO:0042592	73	46.5691	1.56756	+	0.00013487	0.0149644	up_rescue	biological process
ameboidal-type cell migration	GO:0001667	13	3.86589	3.36275	+	0.000135873	0.0149615	up_rescue	biological process
DNA repair	GO:0006281	3	15.7609	0.190344	-	0.000141908	0.0155085	up_rescue	biological process
positive regulation of biological process	GO:0048518	229	185.325	1.23567	+	0.00014253	0.0154602	up_rescue	biological process
plasma membrane bounded cell projection organization	GO:0120036	59	35.6257	1.65611	+	0.000145459	0.0156611	up_rescue	biological process
immune response	GO:0006955	29	53.5872	0.541174	-	0.000150853	0.0161224	up_rescue	biological process
intracellular signal transduction	GO:0035556	79	51.7732	1.52589	+	0.00015644	0.0165975	up_rescue	biological process
regulation of anatomical structure morphogenesis	GO:0022603	45	24.9796	1.80147	+	0.000157117	0.0165485	up_rescue	biological process
organelle organization	GO:0006996	128	93.5545	1.36819	+	0.00016038	0.0167706	up_rescue	biological process
angiogenesis	GO:0001525	24	10.4379	2.29931	+	0.000169333	0.0175804	up_rescue	biological process
response to abiotic stimulus	GO:0009628	56	33.3656	1.67838	+	0.000184409	0.0190098	up_rescue	biological process
embryonic morphogenesis	GO:0048598	35	17.9615	1.94861	+	0.00020656	0.0211434	up_rescue	biological process
vestibulocochlear nerve development	GO:0021562	4	0.327114	12.2282	+	0.000216315	0.021987	up_rescue	biological process
chromosome condensation	GO:0030261	7	1.24898	5.60458	+	0.00021683	0.0218863	up_rescue	biological process
negative regulation of neuron apoptotic process	GO:0043524	15	5.17434	2.89892	+	0.000227198	0.0227746	up_rescue	biological process
animal organ morphogenesis	GO:0009887	50	29.4402	1.69836	+	0.000245593	0.0244499	up_rescue	biological process
elastin metabolic process	GO:0051541	3	0.148688	20.1765	+	0.000250246	0.0247437	up_rescue	biological process
locomotory behavior	GO:0007626	17	6.39359	2.65891	+	0.000252261	0.0247744	up_rescue	biological process
epithelial tube morphogenesis	GO:0060562	22	9.33761	2.35606	+	0.000265156	0.025866	up_rescue	biological process
neural crest cell migration	GO:0001755	8	1.69504	4.71964	+	0.000267166	0.0258883	up_rescue	biological process
regulation of intracellular signal transduction	GO:1902531	89	61.1703	1.45496	+	0.000276985	0.0266621	up_rescue	biological process
regulation of receptor-mediated endocytosis	GO:0048259	12	3.62799	3.30762	+	0.000284151	0.0271719	up_rescue	biological process
adaptive immune response based on somatic recombination of immune receptors built from immunoglobulin superfamily domains	GO:0002460	0	8.47522	0	-	0.000307571	0.0292193	up_rescue	biological process
cartilage development	GO:0051216	15	5.32303	2.81794	+	0.000308855	0.0291507	up_rescue	biological process
response to endogenous stimulus	GO:0009719	58	35.8636	1.61724	+	0.00030995	0.0290653	up_rescue	biological process
ectoderm development	GO:0007398	5	0.62449	8.00654	+	0.000313413	0.0292017	up_rescue	biological process
sympathetic nervous system development	GO:0048485	5	0.62449	8.00654	+	0.000313413	0.0290157	up_rescue	biological process
positive regulation of cell migration	GO:0030335	32	16.3854	1.95296	+	0.000314217	0.028906	up_rescue	biological process
regulation of Cdc42 protein signal transduction	GO:0032489	4	0.356851	11.2092	+	0.000316855	0.0289654	up_rescue	biological process
regulation of postsynapse organization	GO:0099175	13	4.22274	3.07857	+	0.000327015	0.0297073	up_rescue	biological process
defense response to virus	GO:0051607	0	8.68338	0	-	0.000328055	0.0296167	up_rescue	biological process
estrogen metabolic process	GO:0008210	7	1.33819	5.23094	+	0.000337686	0.0302979	up_rescue	biological process
mesenchymal cell migration	GO:0090497	8	1.75452	4.55965	+	0.000340355	0.03035	up_rescue	biological process
response to growth factor	GO:0070848	29	14.393	2.01487	+	0.000355404	0.0314988	up_rescue	biological process
nucleosome assembly	GO:0006334	10	2.70612	3.69532	+	0.000371006	0.0326822	up_rescue	biological process
negative regulation of CD4-positive, alpha-beta T cell activation	GO:2000515	6	0.981341	6.11408	+	0.000376753	0.0329886	up_rescue	biological process
dopaminergic neuron differentiation	GO:0071542	6	0.981341	6.11408	+	0.000376753	0.032791	up_rescue	biological process
positive regulation of cholesterol metabolic process	GO:0090205	5	0.654227	7.6426	+	0.000395735	0.0342381	up_rescue	biological process
chemical homeostasis	GO:0048878	48	28.3994	1.69018	+	0.000398228	0.03425	up_rescue	biological process
positive regulation of cell motility	GO:2000147	33	17.1586	1.92323	+	0.000401704	0.0343457	up_rescue	biological process
adult behavior	GO:0030534	14	4.87697	2.87064	+	0.000401983	0.0341685	up_rescue	biological process
nephron epithelium development	GO:0072009	11	3.2414	3.3936	+	0.000404259	0.0341623	up_rescue	biological process
steroid metabolic process	GO:0008202	19	7.93994	2.39296	+	0.000428361	0.0359898	up_rescue	biological process
inner ear development	GO:0048839	16	6.09621	2.62458	+	0.000438416	0.0366229	up_rescue	biological process
cardiac muscle cell action potential involved in contraction	GO:0086002	7	1.39767	5.00834	+	0.000444599	0.0369271	up_rescue	biological process
negative regulation of alpha-beta T cell activation	GO:0046636	7	1.39767	5.00834	+	0.000444599	0.0367173	up_rescue	biological process
tube formation	GO:0035148	13	4.37143	2.97386	+	0.000457192	0.037544	up_rescue	biological process
camera-type eye development	GO:0043010	24	10.9434	2.19309	+	0.000464971	0.0379683	up_rescue	biological process
morphogenesis of embryonic epithelium	GO:0016331	13	4.40117	2.95376	+	0.000487912	0.039619	up_rescue	biological process
hypothalamic tangential migration using cell-axon interactions	GO:0021856	3	0.178426	16.8137	+	0.000489415	0.0395203	up_rescue	biological process
gonadotrophin-releasing hormone neuronal migration to the hypothalamus	GO:0021828	3	0.178426	16.8137	+	0.000489415	0.0393019	up_rescue	biological process
positive regulation of cell migration involved in sprouting angiogenesis	GO:0090050	5	0.683965	7.31032	+	0.00049338	0.0394026	up_rescue	biological process
blood vessel morphogenesis	GO:0048514	27	13.144	2.05417	+	0.000514498	0.0408647	up_rescue	biological process
hindlimb morphogenesis	GO:0035137	6	1.04082	5.76471	+	0.00052501	0.0414729	up_rescue	biological process
regulation of cellular process	GO:0050794	385	343.38	1.12121	+	0.000590072	0.0463605	up_rescue	biological process
sensory organ morphogenesis	GO:0090596	20	8.62391	2.31913	+	0.000605392	0.0473085	up_rescue	biological process
regulation of multicellular organismal process	GO:0051239	121	90.0752	1.34332	+	0.000609427	0.0473691	up_rescue	biological process
skeletal system development	GO:0001501	30	15.6122	1.92157	+	0.000628681	0.0486058	up_rescue	biological process
regulation of multicellular organismal development	GO:2000026	65	42.4653	1.53066	+	0.00064569	0.0496567	up_rescue	biological process
keratin filament	GO:0045095	45	3.53878	12.7163	+	7.36527e-38	1.51504e-34	up_rescue	cellular component
intermediate filament	GO:0005882	49	6.57201	7.45586	+	8.08641e-29	8.31688e-26	up_rescue	cellular component
intermediate filament cytoskeleton	GO:0045111	49	7.07755	6.9233	+	2.98672e-27	2.04789e-24	up_rescue	cellular component
cellular anatomical structure	GO:0110165	602	561.862	1.07144	+	1.36706e-12	7.0301e-10	up_rescue	cellular component
UNCLASSIFIED	NA	9	47.4017	0.189866	-	3.20922e-12	1.32027e-09	up_rescue	cellular component
cellular_component	GO:0005575	603	564.598	1.06802	+	3.20922e-12	1.10023e-09	up_rescue	cellular component
cell junction	GO:0030054	130	71.3108	1.82301	+	6.34765e-12	1.8653e-09	up_rescue	cellular component
vesicle	GO:0031982	191	121.151	1.57654	+	1.02377e-11	2.63237e-09	up_rescue	cellular component
polymeric cytoskeletal fiber	GO:0099513	61	24.593	2.48038	+	7.16782e-11	1.63825e-08	up_rescue	cellular component
synapse	GO:0045202	97	50.9703	1.90307	+	6.309e-10	1.29776e-07	up_rescue	cellular component
cell periphery	GO:0071944	260	190.529	1.36462	+	2.39015e-09	4.46958e-07	up_rescue	cellular component
supramolecular fiber	GO:0099512	68	31.7003	2.14509	+	2.69007e-09	4.61122e-07	up_rescue	cellular component
supramolecular polymer	GO:0099081	68	31.7003	2.14509	+	2.69007e-09	4.25651e-07	up_rescue	cellular component
neuron to neuron synapse	GO:0098984	36	11.895	3.02647	+	4.02258e-09	5.91031e-07	up_rescue	cellular component
asymmetric synapse	GO:0032279	34	10.8542	3.13242	+	4.58633e-09	6.28939e-07	up_rescue	cellular component
postsynaptic density	GO:0014069	33	10.3784	3.17967	+	5.34881e-09	6.87657e-07	up_rescue	cellular component
postsynapse	GO:0098794	54	22.898	2.35829	+	6.31914e-09	7.64615e-07	up_rescue	cellular component
supramolecular complex	GO:0099080	99	55.6391	1.77933	+	1.24984e-08	1.42829e-06	up_rescue	cellular component
extracellular exosome	GO:0070062	108	62.5085	1.72777	+	1.32708e-08	1.43674e-06	up_rescue	cellular component
extracellular organelle	GO:0043230	109	63.4006	1.71923	+	1.62194e-08	1.66817e-06	up_rescue	cellular component
extracellular vesicle	GO:1903561	109	63.4006	1.71923	+	1.62194e-08	1.58873e-06	up_rescue	cellular component
extracellular membrane-bounded organelle	GO:0065010	109	63.4006	1.71923	+	1.62194e-08	1.51652e-06	up_rescue	cellular component
plasma membrane	GO:0005886	241	176.85	1.36274	+	1.71679e-08	1.53541e-06	up_rescue	cellular component
postsynaptic specialization	GO:0099572	34	11.449	2.9697	+	1.75413e-08	1.50343e-06	up_rescue	cellular component
extracellular space	GO:0005615	148	96.558	1.53276	+	5.30769e-08	4.36717e-06	up_rescue	cellular component
cornified envelope	GO:0001533	12	1.78426	6.72549	+	1.63149e-07	1.29076e-05	up_rescue	cellular component
neuron projection	GO:0043005	72	39.8187	1.8082	+	1.04629e-06	7.97117e-05	up_rescue	cellular component
extracellular region	GO:0005576	176	126.474	1.39159	+	1.35114e-06	9.92608e-05	up_rescue	cellular component
membrane	GO:0016020	347	288.187	1.20408	+	1.42761e-06	0.000101262	up_rescue	cellular component
cytoskeleton	GO:0005856	107	67.7125	1.58021	+	1.52042e-06	0.00010425	up_rescue	cellular component
dendrite	GO:0030425	41	18.3481	2.23456	+	1.63656e-06	0.000108594	up_rescue	cellular component
dendritic tree	GO:0097447	41	18.4076	2.22734	+	1.75763e-06	0.000112982	up_rescue	cellular component
euchromatin	GO:0000791	10	1.78426	5.60458	+	9.92166e-06	0.00061845	up_rescue	cellular component
postsynaptic density membrane	GO:0098839	14	3.65773	3.82751	+	1.78652e-05	0.00108085	up_rescue	cellular component
glutamatergic synapse	GO:0098978	36	16.9504	2.12384	+	2.46636e-05	0.00144952	up_rescue	cellular component
axon	GO:0030424	39	19.3592	2.01455	+	4.88437e-05	0.00279087	up_rescue	cellular component
postsynaptic specialization membrane	GO:0099634	15	4.52012	3.3185	+	4.95858e-05	0.0027567	up_rescue	cellular component
somatodendritic compartment	GO:0036477	46	24.8904	1.8481	+	6.46922e-05	0.00350189	up_rescue	cellular component
synaptic membrane	GO:0097060	29	13.2035	2.19639	+	8.96967e-05	0.00473092	up_rescue	cellular component
symmetric, GABA-ergic, inhibitory synapse	GO:0098983	3	0.11895	25.2206	+	0.000102367	0.00526424	up_rescue	cellular component
clathrin-coated pit	GO:0005905	10	2.31953	4.31121	+	0.00010254	0.00514448	up_rescue	cellular component
voltage-gated sodium channel complex	GO:0001518	5	0.535277	9.34096	+	0.000142089	0.006959	up_rescue	cellular component
inhibitory synapse	GO:0060077	5	0.565015	8.84933	+	0.000188138	0.009	up_rescue	cellular component
mitochondrion	GO:0005739	29	52.8437	0.548788	-	0.000242435	0.0113338	up_rescue	cellular component
postsynaptic membrane	GO:0045211	22	9.36735	2.34858	+	0.000271917	0.0124296	up_rescue	cellular component
cytosol	GO:0005829	191	153	1.24837	+	0.000443373	0.0198265	up_rescue	cellular component
ribonucleoprotein complex	GO:1990904	7	20.9948	0.333417	-	0.000622072	0.0272256	up_rescue	cellular component
intracellular vesicle	GO:0097708	107	77.972	1.37229	+	0.000683187	0.0292774	up_rescue	cellular component
recycling endosome	GO:0055037	16	6.36385	2.5142	+	0.000700574	0.0294098	up_rescue	cellular component
plasma membrane region	GO:0098590	61	39.3726	1.5493	+	0.000758961	0.0312236	up_rescue	cellular component
anchoring junction	GO:0070161	44	26.2583	1.67566	+	0.000782422	0.0315577	up_rescue	cellular component
cytoplasmic vesicle	GO:0031410	106	77.7341	1.36362	+	0.000845001	0.0334263	up_rescue	cellular component
sodium channel complex	GO:0034706	5	0.832653	6.0049	+	0.00127469	0.0494724	up_rescue	cellular component
structural constituent of skin epidermis	GO:0030280	43	1.87347	22.9521	+	4.04134e-51	2.07119e-47	up_rescue	molecular function
cell adhesion molecule binding	GO:0050839	65	18.8536	3.44761	+	2.33378e-18	5.9803e-15	up_rescue	molecular function
calcium ion binding	GO:0005509	68	21.1732	3.21161	+	1.52661e-17	2.60796e-14	up_rescue	molecular function
UNCLASSIFIED	NA	15	66.2851	0.226295	-	3.34222e-15	4.28222e-12	up_rescue	molecular function
molecular_function	GO:0003674	597	545.715	1.09398	+	3.34222e-15	3.42578e-12	up_rescue	molecular function
protein binding	GO:0005515	519	439.076	1.18203	+	1.60421e-14	1.37026e-11	up_rescue	molecular function
structural molecule activity	GO:0005198	67	24.7417	2.70798	+	1.18857e-13	8.702e-11	up_rescue	molecular function
binding	GO:0005488	559	498.521	1.12132	+	6.14328e-12	3.93554e-09	up_rescue	molecular function
alpha-amylase activity	GO:0004556	5	0.148688	33.6275	+	2.2889e-08	1.3034e-05	up_rescue	molecular function
glucuronosyltransferase activity	GO:0015020	10	1.01108	9.89043	+	3.4607e-08	1.77361e-05	up_rescue	molecular function
sodium channel activity	GO:0005272	12	1.57609	7.61376	+	3.761e-08	1.75228e-05	up_rescue	molecular function
amylase activity	GO:0016160	5	0.178426	28.0229	+	1.33958e-07	5.72112e-05	up_rescue	molecular function
small molecule binding	GO:0036094	250	189.012	1.32267	+	1.42811e-07	5.63004e-05	up_rescue	molecular function
ion binding	GO:0043167	243	183.481	1.32439	+	2.33546e-07	8.54946e-05	up_rescue	molecular function
cation binding	GO:0043169	185	134.83	1.37209	+	1.82343e-06	0.000623004	up_rescue	molecular function
protein kinase activity	GO:0004672	39	17.1586	2.27291	+	2.21793e-06	0.000710432	up_rescue	molecular function
metal ion binding	GO:0046872	181	131.857	1.3727	+	2.47479e-06	0.000746078	up_rescue	molecular function
olfactory receptor activity	GO:0004984	0	12.9359	0	-	2.67718e-06	0.000762252	up_rescue	molecular function
chloride ion binding	GO:0031404	6	0.446064	13.451	+	2.68619e-06	0.000724564	up_rescue	molecular function
cell adhesion mediator activity	GO:0098631	13	3.0035	4.32829	+	9.29053e-06	0.0023807	up_rescue	molecular function
protein serine/threonine kinase activity	GO:0004674	31	13.1143	2.36383	+	1.10664e-05	0.00270072	up_rescue	molecular function
NAD+-protein-arginine ADP-ribosyltransferase activity	GO:0106274	4	0.178426	22.4183	+	1.10766e-05	0.00258035	up_rescue	molecular function
structural constituent of cytoskeleton	GO:0005200	14	3.68746	3.79665	+	1.95987e-05	0.0043671	up_rescue	molecular function
voltage-gated sodium channel activity	GO:0005248	6	0.62449	9.60784	+	2.5004e-05	0.00533939	up_rescue	molecular function
acyl-L-homoserine-lactone lactonohydrolase activity	GO:0102007	3	0.0892128	33.6275	+	2.61728e-05	0.00536542	up_rescue	molecular function
lactonohydrolase activity	GO:0046573	3	0.0892128	33.6275	+	2.61728e-05	0.00515906	up_rescue	molecular function
phosphotransferase activity, alcohol group as acceptor	GO:0016773	41	20.4297	2.00688	+	2.79744e-05	0.00530996	up_rescue	molecular function
UDP-glycosyltransferase activity	GO:0008194	15	4.34169	3.45488	+	3.09611e-05	0.00566698	up_rescue	molecular function
sodium ion transmembrane transporter activity	GO:0015081	16	4.93644	3.2412	+	3.75019e-05	0.00662748	up_rescue	molecular function
glycosyltransferase activity	GO:0016757	21	7.93994	2.64486	+	5.34613e-05	0.00913297	up_rescue	molecular function
kinase activity	GO:0016301	42	21.8869	1.91896	+	5.5998e-05	0.00925773	up_rescue	molecular function
lipid binding	GO:0008289	47	25.842	1.81875	+	8.6289e-05	0.0138197	up_rescue	molecular function
retromer complex binding	GO:1905394	4	0.297376	13.451	+	0.000140968	0.0218927	up_rescue	molecular function
signaling receptor binding	GO:0005102	72	46.2122	1.55803	+	0.000176168	0.0265547	up_rescue	molecular function
protein serine kinase activity	GO:0106310	24	10.765	2.22944	+	0.000248755	0.0364249	up_rescue	molecular function
hexosyltransferase activity	GO:0016758	16	5.82857	2.7451	+	0.000265449	0.0377896	up_rescue	molecular function
scaffold protein binding	GO:0097110	9	2.14111	4.20343	+	0.00027491	0.0380788	up_rescue	molecular function
protein-containing complex binding	GO:0044877	61	38.3913	1.5889	+	0.000347051	0.0468062	up_rescue	molecular function
Formation of the cornified envelope	R-HSA-6809371	48	3.83615	12.5125	+	6.2975e-40	1.64932e-36	up_rescue	reactome
Keratinization	R-HSA-6805567	48	6.45306	7.43833	+	3.35353e-28	4.39144e-25	up_rescue	reactome
Developmental Biology	R-HSA-1266738	100	36.7557	2.72067	+	2.89334e-20	2.52588e-17	up_rescue	reactome
Glucuronidation	R-HSA-156588	10	0.74344	13.451	+	1.09865e-09	7.19344e-07	up_rescue	reactome
Aspirin ADME	R-HSA-9749641	10	1.27872	7.82034	+	3.97515e-07	0.000208218	up_rescue	reactome
Signal Transduction	R-HSA-162582	115	75.2064	1.52912	+	2.49932e-06	0.00109095	up_rescue	reactome
Expression and translocation of olfactory receptors	R-HSA-9752946	0	12.2816	0	-	5.93564e-06	0.00222078	up_rescue	reactome
Olfactory Signaling Pathway	R-HSA-381753	0	12.4898	0	-	6.33321e-06	0.00207333	up_rescue	reactome
Digestion of dietary carbohydrate	R-HSA-189085	5	0.327114	15.2852	+	9.11001e-06	0.00265101	up_rescue	reactome
UNCLASSIFIED	NA	231	283.459	0.814933	-	1.49988e-05	0.00392819	up_rescue	reactome
Apoptosis induced DNA fragmentation	R-HSA-140342	5	0.386589	12.9336	+	2.41508e-05	0.0057501	up_rescue	reactome
Digestion	R-HSA-8935690	6	0.683965	8.77238	+	4.42141e-05	0.00964972	up_rescue	reactome
RUNX1 regulates transcription of genes involved in differentiation of keratinocytes	R-HSA-8939242	4	0.237901	16.8137	+	4.92817e-05	0.00992837	up_rescue	reactome
Axon guidance	R-HSA-422475	34	16.3557	2.07879	+	6.00051e-05	0.0112252	up_rescue	reactome
Formation of Senescence-Associated Heterochromatin Foci (SAHF)	R-HSA-2559584	5	0.475802	10.5086	+	7.61044e-05	0.0132878	up_rescue	reactome
Nervous system development	R-HSA-9675108	35	17.0991	2.04689	+	8.13526e-05	0.0133164	up_rescue	reactome
Synthesis of 5-eicosatetraenoic acids	R-HSA-2142688	4	0.267638	14.9455	+	8.66183e-05	0.0133443	up_rescue	reactome
Drug ADME	R-HSA-9748784	12	3.2414	3.7021	+	9.72586e-05	0.0141511	up_rescue	reactome
Digestion and absorption	R-HSA-8963743	6	0.802915	7.47277	+	0.000117162	0.0161498	up_rescue	reactome
Uptake of dietary cobalamins into enterocytes	R-HSA-9758881	4	0.297376	13.451	+	0.000140968	0.0184597	up_rescue	reactome
Myogenesis	R-HSA-525793	6	0.832653	7.20588	+	0.000145392	0.0181324	up_rescue	reactome
Interaction between L1 and Ankyrins	R-HSA-445095	6	0.921866	6.50854	+	0.000263412	0.031358	up_rescue	reactome
Phase 0 - rapid depolarisation	R-HSA-5576892	6	0.951603	6.30515	+	0.000316123	0.0359968	up_rescue	reactome
Extracellular matrix organization	R-HSA-1474244	21	8.86181	2.36972	+	0.000364966	0.0398269	up_rescue	reactome
Cobalamin (Cbl, vitamin B12) transport and metabolism	R-HSA-196741	5	0.654227	7.6426	+	0.000395735	0.0414572	up_rescue	reactome
Phase II - Conjugation of compounds	R-HSA-156580	11	3.2414	3.3936	+	0.000404259	0.0407213	up_rescue	reactome
intermediate filament organization	GO:0045109	48	5.57998	8.60218	+	1.18247e-35	1.71872e-31	union_rescue	biological process
intermediate filament cytoskeleton organization	GO:0045104	53	7.0484	7.51944	+	5.63624e-35	4.09613e-31	union_rescue	biological process
intermediate filament-based process	GO:0045103	53	7.12182	7.44192	+	1.15584e-34	5.60003e-31	union_rescue	biological process
cellular process	GO:0009987	1311	1150.65	1.13936	+	1.86208e-26	6.76634e-23	union_rescue	biological process
biological_process	GO:0008150	1420	1309.75	1.08417	+	3.45494e-21	1.00435e-17	union_rescue	biological process
UNCLASSIFIED	NA	91	201.246	0.452182	-	3.45494e-21	8.3696e-18	union_rescue	biological process
homophilic cell-cell adhesion	GO:0007156	49	12.8486	3.81363	+	1.09151e-16	2.26644e-13	union_rescue	biological process
cell-cell adhesion	GO:0098609	93	40.822	2.27819	+	4.80708e-14	8.73386e-11	union_rescue	biological process
detection of chemical stimulus involved in sensory perception of smell	GO:0050911	1	32.0849	0.0311673	-	1.42907e-13	2.30794e-10	union_rescue	biological process
supramolecular fiber organization	GO:0097435	92	42.1435	2.18302	+	8.93008e-13	1.29799e-09	union_rescue	biological process
anatomical structure development	GO:0048856	513	393.462	1.30381	+	1.38505e-12	1.83016e-09	union_rescue	biological process
detection of chemical stimulus involved in sensory perception	GO:0050907	3	35.6091	0.0842482	-	1.42127e-12	1.72152e-09	union_rescue	biological process
isoprenoid metabolic process	GO:0006720	35	9.10418	3.84439	+	1.96585e-12	2.19798e-09	union_rescue	biological process
diterpenoid metabolic process	GO:0016101	30	7.0484	4.25629	+	4.21981e-12	4.38107e-09	union_rescue	biological process
sensory perception of smell	GO:0007608	3	34.2875	0.0874954	-	4.29428e-12	4.16115e-09	union_rescue	biological process
cell adhesion	GO:0007155	131	70.8511	1.84895	+	4.61232e-12	4.19001e-09	union_rescue	biological process
terpenoid metabolic process	GO:0006721	33	8.44339	3.90838	+	5.0838e-12	4.34665e-09	union_rescue	biological process
developmental process	GO:0032502	553	435.679	1.26928	+	1.26833e-11	1.02417e-08	union_rescue	biological process
detection of chemical stimulus	GO:0009593	6	38.3257	0.156553	-	4.40746e-11	3.37171e-08	union_rescue	biological process
retinoid metabolic process	GO:0001523	27	6.68129	4.04113	+	1.86922e-10	1.35845e-07	union_rescue	biological process
steroid metabolic process	GO:0008202	51	19.6034	2.6016	+	2.31063e-10	1.59929e-07	union_rescue	biological process
innate immune response in mucosa	GO:0002227	15	2.20262	6.81006	+	4.90431e-10	3.24019e-07	union_rescue	biological process
multicellular organismal process	GO:0032501	589	479.144	1.22928	+	6.14599e-10	3.884e-07	union_rescue	biological process
sensory perception of chemical stimulus	GO:0007606	9	40.2346	0.223688	-	1.95777e-09	1.18568e-06	union_rescue	biological process
detection of stimulus involved in sensory perception	GO:0050906	10	41.3359	0.24192	-	3.32799e-09	1.93489e-06	union_rescue	biological process
hormone metabolic process	GO:0042445	43	16.4463	2.61458	+	5.03105e-09	2.81255e-06	union_rescue	biological process
metabolic process	GO:0008152	668	562.183	1.18823	+	7.17263e-09	3.86126e-06	union_rescue	biological process
regulation of biological quality	GO:0065008	304	225.035	1.3509	+	1.3072e-08	6.78575e-06	union_rescue	biological process
morphogenesis of an epithelium	GO:0002009	71	35.242	2.01464	+	1.37792e-08	6.90625e-06	union_rescue	biological process
epithelium development	GO:0060429	133	81.7908	1.6261	+	1.65426e-08	8.0149e-06	union_rescue	biological process
epithelial cell differentiation	GO:0030855	87	46.6956	1.86313	+	1.72549e-08	8.09034e-06	union_rescue	biological process
primary metabolic process	GO:0044238	597	497.132	1.20089	+	2.35766e-08	1.07089e-05	union_rescue	biological process
epidermis development	GO:0008544	55	25.1099	2.19037	+	4.40894e-08	1.94194e-05	union_rescue	biological process
skin development	GO:0043588	48	20.8515	2.30199	+	5.46796e-08	2.33755e-05	union_rescue	biological process
alcohol metabolic process	GO:0006066	51	22.9807	2.21925	+	7.29862e-08	3.03101e-05	union_rescue	biological process
visual perception	GO:0007601	41	16.5931	2.47091	+	8.95918e-08	3.61727e-05	union_rescue	biological process
sensory perception of light stimulus	GO:0050953	41	16.8134	2.43854	+	1.1098e-07	4.35971e-05	union_rescue	biological process
cellular component organization	GO:0016043	520	429.218	1.21151	+	1.27588e-07	4.88024e-05	union_rescue	biological process
sterol metabolic process	GO:0016125	30	10.4992	2.85737	+	1.35988e-07	5.06817e-05	union_rescue	biological process
lipid metabolic process	GO:0006629	139	89.6468	1.55053	+	1.65201e-07	6.00299e-05	union_rescue	biological process
tissue morphogenesis	GO:0048729	80	43.9791	1.81905	+	1.71629e-07	6.08445e-05	union_rescue	biological process
small molecule metabolic process	GO:0044281	168	113.729	1.4772	+	2.09009e-07	7.23321e-05	union_rescue	biological process
mucosal immune response	GO:0002385	15	3.23052	4.64322	+	2.71995e-07	9.19407e-05	union_rescue	biological process
retinol metabolic process	GO:0042572	17	4.11156	4.13468	+	2.98261e-07	9.85278e-05	union_rescue	biological process
cellular component organization or biogenesis	GO:0071840	533	444.857	1.19814	+	3.79134e-07	0.00012246	union_rescue	biological process
estrogen metabolic process	GO:0008210	15	3.30394	4.54004	+	3.80391e-07	0.000120195	union_rescue	biological process
keratinization	GO:0031424	21	6.16735	3.40503	+	4.86959e-07	0.000150595	union_rescue	biological process
nucleosome assembly	GO:0006334	22	6.68129	3.29278	+	4.90215e-07	0.000148443	union_rescue	biological process
tissue development	GO:0009888	186	132.011	1.40898	+	1.02029e-06	0.00030265	union_rescue	biological process
flavone metabolic process	GO:0051552	7	0.734208	9.53408	+	1.11758e-06	0.000324881	union_rescue	biological process
regulation of hormone levels	GO:0010817	74	41.6296	1.77758	+	1.17319e-06	0.00033436	union_rescue	biological process
organ or tissue specific immune response	GO:0002251	15	3.59762	4.16942	+	1.3135e-06	0.000367149	union_rescue	biological process
anatomical structure morphogenesis	GO:0009653	227	167.913	1.35189	+	1.4492e-06	0.000397437	union_rescue	biological process
negative regulation of DNA recombination	GO:0045910	15	3.74446	4.00592	+	2.31137e-06	0.000622143	union_rescue	biological process
multicellular organism development	GO:0007275	368	297.574	1.23667	+	4.01531e-06	0.00106114	union_rescue	biological process
steroid biosynthetic process	GO:0006694	21	6.97498	3.01076	+	4.1681e-06	0.00108185	union_rescue	biological process
small molecule biosynthetic process	GO:0044283	63	34.8015	1.81027	+	4.32695e-06	0.00110337	union_rescue	biological process
alcohol biosynthetic process	GO:0046165	21	7.0484	2.9794	+	4.97018e-06	0.00124554	union_rescue	biological process
retinoic acid metabolic process	GO:0042573	11	2.27604	4.83295	+	6.9022e-06	0.0017004	union_rescue	biological process
primary alcohol metabolic process	GO:0034308	21	7.19524	2.9186	+	7.00701e-06	0.00169745	union_rescue	biological process
system development	GO:0048731	334	268.353	1.24463	+	7.4286e-06	0.00177008	union_rescue	biological process
nervous system development	GO:0007399	221	166.592	1.3266	+	8.6514e-06	0.0020282	union_rescue	biological process
nucleosome organization	GO:0034728	22	8.14971	2.69948	+	1.60138e-05	0.00369461	union_rescue	biological process
organelle organization	GO:0006996	288	230.982	1.24685	+	3.67609e-05	0.00834874	union_rescue	biological process
trachea cartilage development	GO:0060534	5	0.513946	9.72866	+	3.92676e-05	0.00878084	union_rescue	biological process
protein-DNA complex assembly	GO:0065004	30	13.5094	2.22067	+	4.19495e-05	0.00923843	union_rescue	biological process
sterol biosynthetic process	GO:0016126	12	3.15709	3.80096	+	4.23209e-05	0.00918111	union_rescue	biological process
flavonoid metabolic process	GO:0009812	7	1.10131	6.35606	+	4.31416e-05	0.00922152	union_rescue	biological process
response to abiotic stimulus	GO:0009628	119	82.3781	1.44456	+	4.5365e-05	0.00955624	union_rescue	biological process
secondary alcohol biosynthetic process	GO:1902653	11	2.71657	4.04922	+	4.62458e-05	0.0096026	union_rescue	biological process
cholesterol biosynthetic process	GO:0006695	11	2.71657	4.04922	+	4.62458e-05	0.00946735	union_rescue	biological process
keratinocyte differentiation	GO:0030216	25	10.4258	2.39791	+	5.58681e-05	0.0112784	union_rescue	biological process
animal organ development	GO:0048513	269	215.123	1.25045	+	5.83314e-05	0.0116144	union_rescue	biological process
calcium-independent cell-cell adhesion	GO:0016338	8	1.54184	5.18862	+	7.08842e-05	0.013923	union_rescue	biological process
hair follicle morphogenesis	GO:0031069	10	2.42289	4.12731	+	8.54286e-05	0.0165561	union_rescue	biological process
lens development in camera-type eye	GO:0002088	17	6.09393	2.78966	+	9.32055e-05	0.0178256	union_rescue	biological process
regulation of DNA recombination	GO:0000018	24	10.3523	2.31832	+	0.000111479	0.0210435	union_rescue	biological process
carboxylic acid metabolic process	GO:0019752	88	58.5164	1.50385	+	0.000128186	0.023887	union_rescue	biological process
monocarboxylic acid metabolic process	GO:0032787	63	38.913	1.619	+	0.000136752	0.0251605	union_rescue	biological process
female pregnancy	GO:0007565	27	12.555	2.15055	+	0.000158533	0.0288035	union_rescue	biological process
axonal transport of mitochondrion	GO:0019896	7	1.32157	5.29671	+	0.000175329	0.0314617	union_rescue	biological process
cytoskeleton organization	GO:0007010	132	96.2547	1.37136	+	0.00018986	0.0336538	union_rescue	biological process
detection of stimulus	GO:0051606	27	50.954	0.529889	-	0.000196685	0.0344436	union_rescue	biological process
antibacterial humoral response	GO:0019731	16	5.87366	2.72402	+	0.000198664	0.0343759	union_rescue	biological process
oxoacid metabolic process	GO:0043436	89	60.0582	1.4819	+	0.00020545	0.035132	union_rescue	biological process
multi-organism reproductive process	GO:0044703	29	14.0234	2.06798	+	0.000207679	0.0351002	union_rescue	biological process
hair cycle	GO:0042633	19	7.7826	2.44134	+	0.00023892	0.0399162	union_rescue	biological process
molting cycle	GO:0042303	19	7.7826	2.44134	+	0.00023892	0.0394626	union_rescue	biological process
epidermis morphogenesis	GO:0048730	10	2.71657	3.68111	+	0.000245366	0.0400718	union_rescue	biological process
biosynthetic process	GO:0009058	351	296.106	1.18539	+	0.000275345	0.0444682	union_rescue	biological process
cell differentiation	GO:0030154	331	277.164	1.19424	+	0.000284243	0.0454008	union_rescue	biological process
cellular developmental process	GO:0048869	331	277.384	1.19329	+	0.000286283	0.0452296	union_rescue	biological process
adaptive immune response	GO:0002250	28	51.5414	0.543253	-	0.00028629	0.0447443	union_rescue	biological process
organic acid metabolic process	GO:0006082	89	60.719	1.46577	+	0.000290744	0.0449571	union_rescue	biological process
endothelial cell migration	GO:0043542	16	6.09393	2.62557	+	0.000309307	0.047324	union_rescue	biological process
cholesterol metabolic process	GO:0008203	21	9.03076	2.32539	+	0.000315296	0.0477378	union_rescue	biological process
secondary alcohol metabolic process	GO:1902652	22	9.83839	2.23614	+	0.000333083	0.0499109	union_rescue	biological process
cellular anatomical structure	GO:0110165	1475	1387.21	1.06328	+	1.16631e-22	2.39911e-19	union_rescue	cellular component
keratin filament	GO:0045095	46	8.73707	5.26492	+	4.06037e-22	4.17609e-19	union_rescue	cellular component
UNCLASSIFIED	NA	34	117.033	0.290517	-	2.20496e-21	1.51187e-18	union_rescue	cellular component
cellular_component	GO:0005575	1477	1393.97	1.05957	+	2.20496e-21	1.1339e-18	union_rescue	cellular component
cytoplasm	GO:0005737	1030	876.057	1.17572	+	3.02655e-17	1.24512e-14	union_rescue	cellular component
intermediate filament	GO:0005882	54	16.226	3.32799	+	1.91891e-15	6.57865e-13	union_rescue	cellular component
intermediate filament cytoskeleton	GO:0045111	56	17.4741	3.20473	+	3.39794e-15	9.98509e-13	union_rescue	cellular component
cytosol	GO:0005829	490	377.75	1.29715	+	1.52253e-11	3.9148e-09	union_rescue	cellular component
organelle	GO:0043226	1154	1042.13	1.10734	+	4.12694e-11	9.43235e-09	union_rescue	cellular component
membrane-bounded organelle	GO:0043227	1092	977.524	1.11711	+	8.06788e-11	1.65956e-08	union_rescue	cellular component
vesicle	GO:0031982	394	299.116	1.31721	+	7.53897e-10	1.40979e-07	union_rescue	cellular component
intracellular anatomical structure	GO:0005622	1205	1106.89	1.08863	+	1.43979e-09	2.46804e-07	union_rescue	cellular component
extracellular organelle	GO:0043230	229	156.533	1.46295	+	1.60022e-09	2.53204e-07	union_rescue	cellular component
extracellular vesicle	GO:1903561	229	156.533	1.46295	+	1.60022e-09	2.35118e-07	union_rescue	cellular component
extracellular membrane-bounded organelle	GO:0065010	229	156.533	1.46295	+	1.60022e-09	2.19443e-07	union_rescue	cellular component
extracellular exosome	GO:0070062	226	154.331	1.46439	+	2.15559e-09	2.77128e-07	union_rescue	cellular component
extracellular space	GO:0005615	317	238.397	1.32971	+	2.84633e-08	3.44406e-06	union_rescue	cellular component
immunoglobulin complex	GO:0019814	0	15.4184	0	-	1.6736e-07	1.91256e-05	union_rescue	cellular component
membrane	GO:0016020	809	711.521	1.137	+	1.99663e-07	2.16161e-05	union_rescue	cellular component
intracellular organelle	GO:0043229	1069	979.433	1.09145	+	3.98371e-07	4.09725e-05	union_rescue	cellular component
nucleosome	GO:0000786	23	7.48892	3.0712	+	1.02058e-06	9.99687e-05	union_rescue	cellular component
protein-DNA complex	GO:0032993	36	15.1981	2.36872	+	1.20811e-06	0.000112958	union_rescue	cellular component
intracellular membrane-bounded organelle	GO:0043231	983	894.706	1.09869	+	1.45084e-06	0.000129756	union_rescue	cellular component
organelle lumen	GO:0043233	481	400.217	1.20185	+	1.65692e-06	0.000142012	union_rescue	cellular component
intracellular organelle lumen	GO:0070013	481	400.217	1.20185	+	1.65692e-06	0.000136331	union_rescue	cellular component
membrane-enclosed lumen	GO:0031974	481	400.217	1.20185	+	1.65692e-06	0.000131088	union_rescue	cellular component
cell periphery	GO:0071944	552	470.407	1.17345	+	3.31196e-06	0.000252322	union_rescue	cellular component
supramolecular complex	GO:0099080	186	137.37	1.354	+	1.4609e-05	0.00107324	union_rescue	cellular component
cornified envelope	GO:0001533	15	4.40525	3.40503	+	2.05763e-05	0.0014595	union_rescue	cellular component
organelle membrane	GO:0031090	346	283.037	1.22245	+	2.47204e-05	0.00169499	union_rescue	cellular component
extracellular region	GO:0005576	376	312.259	1.20413	+	3.64777e-05	0.00242047	union_rescue	cellular component
cell junction	GO:0030054	227	176.063	1.28931	+	4.31556e-05	0.0027741	union_rescue	cellular component
plasma membrane	GO:0005886	506	436.633	1.15887	+	5.31913e-05	0.00331559	union_rescue	cellular component
photoreceptor outer segment	GO:0001750	18	6.97498	2.58065	+	0.000167993	0.0101636	union_rescue	cellular component
supramolecular fiber	GO:0099512	111	78.2666	1.41823	+	0.000175349	0.0103055	union_rescue	cellular component
supramolecular polymer	GO:0099081	111	78.2666	1.41823	+	0.000175349	0.0100192	union_rescue	cellular component
T cell receptor complex	GO:0042101	1	11.3068	0.0884423	-	0.000244491	0.0135924	union_rescue	cellular component
photoreceptor disc membrane	GO:0097381	8	1.83552	4.35844	+	0.000289054	0.015647	union_rescue	cellular component
mitochondrion	GO:0005739	170	130.469	1.30299	+	0.000290822	0.015339	union_rescue	cellular component
NLRP1 inflammasome complex	GO:0072558	4	0.440525	9.08008	+	0.00038494	0.0197955	union_rescue	cellular component
phagolysosome membrane	GO:0061474	3	0.220262	13.6201	+	0.000395055	0.0198202	union_rescue	cellular component
postsynaptic density	GO:0014069	44	25.6239	1.71715	+	0.000397703	0.019478	union_rescue	cellular component
intracellular membraneless organelle	GO:0043232	467	408.88	1.14214	+	0.000540081	0.025836	union_rescue	cellular component
endomembrane system	GO:0012505	408	352.567	1.15723	+	0.000568785	0.0265907	union_rescue	cellular component
membraneless organelle	GO:0043228	467	408.954	1.14194	+	0.000601196	0.0274813	union_rescue	cellular component
neuron projection	GO:0043005	131	98.3104	1.33251	+	0.000627726	0.0280703	union_rescue	cellular component
apicolateral plasma membrane	GO:0016327	7	1.61526	4.33367	+	0.000724034	0.031688	union_rescue	cellular component
asymmetric synapse	GO:0032279	45	26.7986	1.67919	+	0.000740396	0.031729	union_rescue	cellular component
cell surface	GO:0009986	94	66.9598	1.40383	+	0.000887258	0.0372467	union_rescue	cellular component
neuron to neuron synapse	GO:0098984	48	29.3683	1.63441	+	0.000900257	0.0370366	union_rescue	cellular component
polymeric cytoskeletal fiber	GO:0099513	86	60.719	1.41636	+	0.00104729	0.0422406	union_rescue	cellular component
postsynaptic specialization	GO:0099572	46	28.267	1.62734	+	0.00105257	0.0416373	union_rescue	cellular component
9+0 non-motile cilium	GO:0097731	22	10.7194	2.05235	+	0.00116693	0.0452901	union_rescue	cellular component
structural constituent of skin epidermis	GO:0030280	44	4.62551	9.51246	+	1.07518e-35	5.5103e-32	union_rescue	molecular function
protein binding	GO:0005515	1264	1084.06	1.16599	+	3.65495e-29	9.3658e-26	union_rescue	molecular function
molecular_function	GO:0003674	1456	1347.35	1.08064	+	7.76848e-26	1.32712e-22	union_rescue	molecular function
UNCLASSIFIED	NA	55	163.655	0.336073	-	7.76848e-26	9.95337e-23	union_rescue	molecular function
binding	GO:0005488	1363	1230.83	1.10739	+	3.02962e-22	3.10536e-19	union_rescue	molecular function
olfactory receptor activity	GO:0004984	0	31.938	0	-	4.37605e-15	3.73788e-12	union_rescue	molecular function
structural molecule activity	GO:0005198	124	61.0861	2.02992	+	2.72922e-14	1.99818e-11	union_rescue	molecular function
calcium ion binding	GO:0005509	107	52.2756	2.04684	+	8.55056e-13	5.4777e-10	union_rescue	molecular function
glucuronosyltransferase activity	GO:0015020	18	2.49631	7.21065	+	2.46857e-12	1.40572e-09	union_rescue	molecular function
cell adhesion molecule binding	GO:0050839	93	46.5488	1.9979	+	1.12381e-10	5.75953e-08	union_rescue	molecular function
structural constituent of chromatin	GO:0030527	22	4.77235	4.60989	+	5.40677e-10	2.51906e-07	union_rescue	molecular function
catalytic activity	GO:0003824	516	412.258	1.25164	+	1.05381e-09	4.50064e-07	union_rescue	molecular function
protein heterodimerization activity	GO:0046982	57	24.9631	2.28337	+	5.33364e-09	2.10268e-06	union_rescue	molecular function
protein dimerization activity	GO:0046983	130	80.3958	1.617	+	3.53567e-08	1.29431e-05	union_rescue	molecular function
anion binding	GO:0043168	247	180.689	1.36699	+	1.56417e-07	5.34426e-05	union_rescue	molecular function
small molecule binding	GO:0036094	556	466.663	1.19144	+	3.46653e-07	0.000111037	union_rescue	molecular function
adenyl nucleotide binding	GO:0030554	171	118.575	1.44213	+	7.81618e-07	0.000235635	union_rescue	molecular function
alpha-amylase activity	GO:0004556	5	0.367104	13.6201	+	2.12046e-06	0.000603741	union_rescue	molecular function
ion binding	GO:0043167	535	453.006	1.181	+	2.5851e-06	0.000697297	union_rescue	molecular function
adenyl ribonucleotide binding	GO:0032559	159	111.6	1.42474	+	3.94861e-06	0.00101183	union_rescue	molecular function
carbohydrate derivative binding	GO:0097367	221	164.977	1.33958	+	4.28232e-06	0.00104509	union_rescue	molecular function
ATP binding	GO:0005524	155	108.516	1.42836	+	4.83291e-06	0.00112585	union_rescue	molecular function
purine nucleotide binding	GO:0017076	195	144.345	1.35093	+	9.81911e-06	0.00218795	union_rescue	molecular function
retinoid binding	GO:0005501	12	2.78999	4.30109	+	1.05347e-05	0.0022496	union_rescue	molecular function
carboxylesterase activity	GO:0106435	6	0.660787	9.08008	+	1.07386e-05	0.00220141	union_rescue	molecular function
amylase activity	GO:0016160	5	0.440525	11.3501	+	1.19467e-05	0.00235488	union_rescue	molecular function
isoprenoid binding	GO:0019840	12	2.86341	4.19081	+	1.42048e-05	0.00269627	union_rescue	molecular function
nucleotide binding	GO:0000166	207	156.166	1.32551	+	1.63502e-05	0.00299267	union_rescue	molecular function
serine-type endopeptidase activity	GO:0004252	30	13.0689	2.29553	+	1.68203e-05	0.00297254	union_rescue	molecular function
catalytic activity, acting on a protein	GO:0140096	226	173.2	1.30485	+	1.81944e-05	0.00310821	union_rescue	molecular function
identical protein binding	GO:0042802	213	161.746	1.31688	+	1.82112e-05	0.00301073	union_rescue	molecular function
sodium channel activity	GO:0005272	14	3.8913	3.59777	+	1.96724e-05	0.00315066	union_rescue	molecular function
nucleoside phosphate binding	GO:1901265	208	157.634	1.31951	+	2.14797e-05	0.00333587	union_rescue	molecular function
alcohol dehydrogenase [NAD(P)+] activity	GO:0018455	14	3.96472	3.53114	+	2.47772e-05	0.0037348	union_rescue	molecular function
enzyme binding	GO:0019899	204	154.404	1.32121	+	2.65314e-05	0.00388496	union_rescue	molecular function
cytokine activity	GO:0005125	3	17.621	0.170251	-	2.78372e-05	0.00396293	union_rescue	molecular function
protein homodimerization activity	GO:0042803	84	53.3769	1.57371	+	3.30732e-05	0.00458108	union_rescue	molecular function
ribonucleotide binding	GO:0032553	185	138.472	1.33601	+	3.58488e-05	0.00483487	union_rescue	molecular function
serine hydrolase activity	GO:0017171	32	14.9044	2.14701	+	3.61311e-05	0.004748	union_rescue	molecular function
transmembrane signaling receptor activity	GO:0004888	63	99.5586	0.632793	-	4.00382e-05	0.0051299	union_rescue	molecular function
transferase activity	GO:0016740	217	166.959	1.29972	+	4.11719e-05	0.00514648	union_rescue	molecular function
purine ribonucleotide binding	GO:0032555	183	137.297	1.33288	+	4.14734e-05	0.00506074	union_rescue	molecular function
all-trans-retinol dehydrogenase (NAD+) activity	GO:0004745	8	1.46842	5.44805	+	4.68939e-05	0.0055891	union_rescue	molecular function
serine-type peptidase activity	GO:0008236	31	14.4639	2.14327	+	4.98172e-05	0.00580258	union_rescue	molecular function
heterocyclic compound binding	GO:1901363	216	166.959	1.29373	+	5.01678e-05	0.00571356	union_rescue	molecular function
kinase activity	GO:0016301	84	54.0377	1.55447	+	5.08871e-05	0.00566949	union_rescue	molecular function
transferase activity, transferring phosphorus-containing groups	GO:0016772	100	66.8129	1.49672	+	5.09543e-05	0.00555619	union_rescue	molecular function
lipid binding	GO:0008289	96	63.8027	1.50464	+	6.11046e-05	0.00652419	union_rescue	molecular function
G protein-coupled receptor activity	GO:0004930	36	64.4635	0.558456	-	6.7763e-05	0.00708746	union_rescue	molecular function
UDP-glycosyltransferase activity	GO:0008194	25	10.7194	2.33221	+	7.32312e-05	0.0075062	union_rescue	molecular function
purine ribonucleoside triphosphate binding	GO:0035639	177	133.773	1.32314	+	9.10623e-05	0.00915087	union_rescue	molecular function
glutathione hydrolase activity	GO:0036374	5	0.587366	8.51257	+	9.83498e-05	0.00969313	union_rescue	molecular function
alcohol binding	GO:0043178	18	6.82813	2.63615	+	0.000126635	0.0122454	union_rescue	molecular function
alcohol dehydrogenase (NAD+) activity	GO:0004022	8	1.68868	4.73743	+	0.000149582	0.0141965	union_rescue	molecular function
protein tyrosine phosphatase activity	GO:0004725	18	6.97498	2.58065	+	0.000167993	0.0156539	union_rescue	molecular function
antigen binding	GO:0003823	3	14.7576	0.203285	-	0.000327363	0.0299595	union_rescue	molecular function
phosphotransferase activity, alcohol group as acceptor	GO:0016773	76	50.4401	1.50674	+	0.000332855	0.0299278	union_rescue	molecular function
oxidoreductase activity, acting on the CH-OH group of donors, NAD or NADP as acceptor	GO:0016616	21	9.1776	2.28818	+	0.000363574	0.0321262	union_rescue	molecular function
oxidoreductase activity, acting on CH-OH group of donors	GO:0016614	22	9.91181	2.21957	+	0.000364247	0.0316401	union_rescue	molecular function
retinoic acid binding	GO:0001972	7	1.46842	4.76704	+	0.000374846	0.0320181	union_rescue	molecular function
NAD+-protein-arginine ADP-ribosyltransferase activity	GO:0106274	4	0.440525	9.08008	+	0.00038494	0.0323412	union_rescue	molecular function
acyl-L-homoserine-lactone lactonohydrolase activity	GO:0102007	3	0.220262	13.6201	+	0.000395055	0.0326558	union_rescue	molecular function
lactonohydrolase activity	GO:0046573	3	0.220262	13.6201	+	0.000395055	0.0321374	union_rescue	molecular function
G protein-coupled photoreceptor activity	GO:0008020	6	1.10131	5.44805	+	0.000435191	0.0348493	union_rescue	molecular function
chloride ion binding	GO:0031404	6	1.10131	5.44805	+	0.000435191	0.0343132	union_rescue	molecular function
voltage-gated sodium channel activity	GO:0005248	7	1.54184	4.54004	+	0.000526826	0.0409089	union_rescue	molecular function
Formation of the cornified envelope	R-HSA-6809371	52	9.47128	5.49028	+	7.4859e-26	1.96056e-22	union_rescue	reactome
Glucuronidation	R-HSA-156588	18	1.83552	9.80649	+	1.02129e-15	1.33738e-12	union_rescue	reactome
Keratinization	R-HSA-6805567	52	15.9323	3.26381	+	1.49494e-14	1.30508e-11	union_rescue	reactome
Olfactory Signaling Pathway	R-HSA-381753	0	30.8367	0	-	1.49936e-14	9.81704e-12	union_rescue	reactome
Expression and translocation of olfactory receptors	R-HSA-9752946	0	30.3228	0	-	2.24806e-14	1.17753e-11	union_rescue	reactome
UNCLASSIFIED	NA	565	699.847	0.807319	-	4.06779e-13	1.77559e-10	union_rescue	reactome
Developmental Biology	R-HSA-1266738	154	90.7481	1.69701	+	4.66367e-11	1.74488e-08	union_rescue	reactome
Aspirin ADME	R-HSA-9749641	18	3.15709	5.70145	+	3.59618e-10	1.1773e-07	union_rescue	reactome
DNA Damage/Telomere Stress Induced Senescence	R-HSA-2559586	21	4.40525	4.76704	+	6.55963e-10	1.90885e-07	union_rescue	reactome
Drug ADME	R-HSA-9748784	29	8.00287	3.6237	+	7.12173e-10	1.86518e-07	union_rescue	reactome
Replacement of protamines by nucleosomes in the male pronucleus	R-HSA-9821993	13	1.7621	7.37756	+	1.98666e-09	4.73006e-07	union_rescue	reactome
Biological oxidations	R-HSA-211859	42	16.1526	2.6002	+	8.95759e-09	1.95499e-06	union_rescue	reactome
Metabolism	R-HSA-1430728	222	153.67	1.44466	+	1.01412e-08	2.04305e-06	union_rescue	reactome
SIRT1 negatively regulates rRNA expression	R-HSA-427359	15	2.64315	5.67505	+	1.15457e-08	2.15988e-06	union_rescue	reactome
Packaging Of Telomere Ends	R-HSA-171306	14	2.34947	5.9588	+	1.66731e-08	2.91112e-06	union_rescue	reactome
Depurination	R-HSA-73927	14	2.56973	5.44805	+	6.65213e-08	1.08887e-05	union_rescue	reactome
Activated PKN1 stimulates transcription of AR (androgen receptor) regulated genes KLK2 and KLK3	R-HSA-5625886	14	2.56973	5.44805	+	6.65213e-08	1.02482e-05	union_rescue	reactome
Cleavage of the damaged purine	R-HSA-110331	14	2.56973	5.44805	+	6.65213e-08	9.67884e-06	union_rescue	reactome
Recognition and association of DNA glycosylase with site containing an affected purine	R-HSA-110330	14	2.56973	5.44805	+	6.65213e-08	9.16943e-06	union_rescue	reactome
Transcriptional regulation of granulopoiesis	R-HSA-9616222	18	4.18499	4.30109	+	6.80408e-08	8.90994e-06	union_rescue	reactome
RUNX1 regulates genes involved in megakaryocyte differentiation and platelet function	R-HSA-8936459	19	4.69893	4.04347	+	9.00443e-08	1.12298e-05	union_rescue	reactome
Defective pyroptosis	R-HSA-9710421	15	3.01025	4.98297	+	9.26055e-08	1.10243e-05	union_rescue	reactome
RNA Polymerase I Promoter Opening	R-HSA-73728	13	2.27604	5.71166	+	1.00796e-07	1.14776e-05	union_rescue	reactome
Diseases of programmed cell death	R-HSA-9645723	20	5.21288	3.83665	+	1.09427e-07	1.19412e-05	union_rescue	reactome
Inhibition of DNA recombination at telomere	R-HSA-9670095	16	3.45078	4.63664	+	1.11488e-07	1.16795e-05	union_rescue	reactome
Assembly of the ORC complex at the origin of replication	R-HSA-68616	14	2.71657	5.15356	+	1.52274e-07	1.53387e-05	union_rescue	reactome
Recruitment and ATM-mediated phosphorylation of repair and signaling proteins at DNA double strand breaks	R-HSA-5693565	18	4.40525	4.08604	+	1.64053e-07	1.59132e-05	union_rescue	reactome
DNA Double Strand Break Response	R-HSA-5693606	18	4.47867	4.01905	+	2.16847e-07	2.02829e-05	union_rescue	reactome
DNA methylation	R-HSA-5334118	13	2.42289	5.3655	+	2.43732e-07	2.20115e-05	union_rescue	reactome
Depyrimidination	R-HSA-73928	14	2.93683	4.76704	+	4.69308e-07	4.09706e-05	union_rescue	reactome
Cleavage of the damaged pyrimidine	R-HSA-110329	14	2.93683	4.76704	+	4.69308e-07	3.96489e-05	union_rescue	reactome
Recognition and association of DNA glycosylase with site containing an affected pyrimidine	R-HSA-110328	14	2.93683	4.76704	+	4.69308e-07	3.84099e-05	union_rescue	reactome
Signaling by Nuclear Receptors	R-HSA-9006931	43	19.0894	2.25256	+	4.74007e-07	3.76189e-05	union_rescue	reactome
Base-Excision Repair, AP Site Formation	R-HSA-73929	14	3.01025	4.65077	+	6.64635e-07	5.11964e-05	union_rescue	reactome
Condensation of Prophase Chromosomes	R-HSA-2299718	14	3.01025	4.65077	+	6.64635e-07	4.97337e-05	union_rescue	reactome
PRC2 methylates histones and DNA	R-HSA-212300	14	3.01025	4.65077	+	6.64635e-07	4.83522e-05	union_rescue	reactome
Amyloid fiber formation	R-HSA-977225	20	5.87366	3.40503	+	9.06611e-07	6.41733e-05	union_rescue	reactome
Phase II - Conjugation of compounds	R-HSA-156580	24	8.00287	2.99893	+	9.4787e-07	6.53282e-05	union_rescue	reactome
Meiotic recombination	R-HSA-912446	16	4.03814	3.96222	+	1.25772e-06	8.44605e-05	union_rescue	reactome
Activation of HOX genes during differentiation	R-HSA-5619507	21	6.68129	3.1431	+	2.00046e-06	0.00013098	union_rescue	reactome
Activation of anterior HOX genes in hindbrain development during early embryogenesis	R-HSA-5617472	21	6.68129	3.1431	+	2.00046e-06	0.000127786	union_rescue	reactome
G2/M DNA damage checkpoint	R-HSA-69473	19	5.6534	3.36081	+	2.0896e-06	0.000130301	union_rescue	reactome
B-WICH complex positively regulates rRNA expression	R-HSA-5250924	16	4.18499	3.82319	+	2.12751e-06	0.00012958	union_rescue	reactome
Chromatin modifications during the maternal to zygotic transition (MZT)	R-HSA-9821002	13	2.86341	4.54004	+	2.27713e-06	0.000135541	union_rescue	reactome
Telomere Maintenance	R-HSA-157579	21	6.75471	3.10894	+	2.41467e-06	0.000140534	union_rescue	reactome
RNA Polymerase I Promoter Escape	R-HSA-73772	16	4.25841	3.75727	+	2.73904e-06	0.000155947	union_rescue	reactome
Transcriptional regulation by small RNAs	R-HSA-5578749	18	5.2863	3.40503	+	3.15031e-06	0.000175546	union_rescue	reactome
Estrogen-dependent gene expression	R-HSA-9018519	24	8.59023	2.79387	+	3.58931e-06	0.000195841	union_rescue	reactome
Processing of DNA double-strand break ends	R-HSA-5693607	19	5.87366	3.23478	+	3.85934e-06	0.000206278	union_rescue	reactome
Nucleosome assembly	R-HSA-774815	15	3.8913	3.85475	+	3.93979e-06	0.000206366	union_rescue	reactome
Deposition of new CENPA-containing nucleosomes at the centromere	R-HSA-606279	15	3.8913	3.85475	+	3.93979e-06	0.00020232	union_rescue	reactome
Ethanol oxidation	R-HSA-71384	7	0.88105	7.94507	+	6.46585e-06	0.000325655	union_rescue	reactome
HDR through Homologous Recombination (HRR) or Single Strand Annealing (SSA)	R-HSA-5693567	23	8.29655	2.77224	+	6.52171e-06	0.000322271	union_rescue	reactome
Oxidative Stress Induced Senescence	R-HSA-2559580	20	6.68129	2.99343	+	7.69243e-06	0.000373083	union_rescue	reactome
ERCC6 (CSB) and EHMT2 (G9a) positively regulate rRNA expression	R-HSA-427389	13	3.23052	4.02413	+	1.0294e-05	0.000490182	union_rescue	reactome
Meiotic synapsis	R-HSA-1221632	15	4.18499	3.58424	+	1.05169e-05	0.000491853	union_rescue	reactome
Cellular Senescence	R-HSA-2559583	29	11.9676	2.42321	+	1.11724e-05	0.000513344	union_rescue	reactome
Nonhomologous End-Joining (NHEJ)	R-HSA-5693571	14	3.74446	3.73886	+	1.21546e-05	0.000548843	union_rescue	reactome
HCMV Late Events	R-HSA-9610379	18	5.80024	3.10332	+	1.27876e-05	0.000567637	union_rescue	reactome
ESR-mediated signaling	R-HSA-8939211	31	13.6563	2.27002	+	1.49395e-05	0.000652109	union_rescue	reactome
Chromosome Maintenance	R-HSA-73886	23	8.73707	2.63246	+	1.59421e-05	0.000684466	union_rescue	reactome
Homology Directed Repair	R-HSA-5693538	23	8.73707	2.63246	+	1.59421e-05	0.000673426	union_rescue	reactome
Formation of the beta-catenin:TCF transactivating complex	R-HSA-201722	15	4.33183	3.46274	+	1.65459e-05	0.000687836	union_rescue	reactome
RUNX1 regulates transcription of genes involved in differentiation of HSCs	R-HSA-8939236	20	7.12182	2.80827	+	2.09852e-05	0.000858753	union_rescue	reactome
Pre-NOTCH Transcription and Translation	R-HSA-1912408	15	4.47867	3.34921	+	2.54501e-05	0.00102544	union_rescue	reactome
Negative epigenetic regulation of rRNA expression	R-HSA-5250941	17	5.57998	3.04661	+	2.8533e-05	0.00113224	union_rescue	reactome
Base Excision Repair	R-HSA-73884	16	5.06603	3.15829	+	3.0352e-05	0.00118645	union_rescue	reactome
RHO GTPases activate PKNs	R-HSA-5625740	15	4.55209	3.29519	+	3.13145e-05	0.00120607	union_rescue	reactome
Pre-NOTCH Expression and Processing	R-HSA-1912422	17	5.6534	3.00704	+	3.41402e-05	0.00129584	union_rescue	reactome
Meiosis	R-HSA-1500620	18	6.24077	2.88426	+	3.6762e-05	0.00137543	union_rescue	reactome
The retinoid cycle in cones (daylight vision)	R-HSA-2187335	5	0.513946	9.72866	+	3.92676e-05	0.00144848	union_rescue	reactome
DNA Double-Strand Break Repair	R-HSA-5693532	26	10.9397	2.37667	+	4.15599e-05	0.00151174	union_rescue	reactome
Extracellular matrix organization	R-HSA-1474244	42	21.8794	1.91961	+	4.40321e-05	0.00157973	union_rescue	reactome
Mitotic Prophase	R-HSA-68875	20	7.56234	2.64468	+	5.20661e-05	0.00184272	union_rescue	reactome
Positive epigenetic regulation of rRNA expression	R-HSA-5250913	16	5.2863	3.02669	+	5.29639e-05	0.0018495	union_rescue	reactome
NoRC negatively regulates rRNA expression	R-HSA-427413	16	5.35972	2.98523	+	6.32604e-05	0.00217999	union_rescue	reactome
HDACs deacetylate histones	R-HSA-3214815	14	4.40525	3.17803	+	8.73838e-05	0.00297218	union_rescue	reactome
RUNX1 regulates transcription of genes involved in differentiation of keratinocytes	R-HSA-8939242	5	0.587366	8.51257	+	9.83498e-05	0.00330228	union_rescue	reactome
HCMV Early Events	R-HSA-9609690	19	7.4155	2.5622	+	0.000123712	0.0041013	union_rescue	reactome
RNA Polymerase I Promoter Clearance	R-HSA-73854	16	5.6534	2.83015	+	0.000124136	0.00406392	union_rescue	reactome
RNA Polymerase I Transcription	R-HSA-73864	16	5.72682	2.79387	+	0.000145668	0.00470993	union_rescue	reactome
Gene Silencing by RNA	R-HSA-211000	19	7.63576	2.48829	+	0.000184791	0.00590204	union_rescue	reactome
Senescence-Associated Secretory Phenotype (SASP)	R-HSA-2559582	16	5.87366	2.72402	+	0.000198664	0.00626867	union_rescue	reactome
Transcriptional regulation by RUNX1	R-HSA-8878171	30	14.831	2.02279	+	0.000200884	0.00626327	union_rescue	reactome
Visual phototransduction	R-HSA-2187338	18	7.12182	2.52744	+	0.000220721	0.0068008	union_rescue	reactome
Signal Transduction	R-HSA-162582	232	185.681	1.24945	+	0.000244509	0.00744615	union_rescue	reactome
DNA Replication	R-HSA-69306	25	11.3802	2.19679	+	0.000253482	0.00763067	union_rescue	reactome
Protein ubiquitination	R-HSA-8852135	15	5.43314	2.76083	+	0.000266774	0.00793956	union_rescue	reactome
G2/M Checkpoints	R-HSA-69481	24	10.9397	2.19384	+	0.000361935	0.0106506	union_rescue	reactome
Cholesterol biosynthesis	R-HSA-191273	8	1.90894	4.19081	+	0.000390826	0.011373	union_rescue	reactome
DNA Replication Pre-Initiation	R-HSA-69002	21	9.32444	2.25215	+	0.000426593	0.0122774	union_rescue	reactome
Activation of Matrix Metalloproteinases	R-HSA-1592389	9	2.42289	3.71458	+	0.0004641	0.0132117	union_rescue	reactome
Phase I - Functionalization of compounds	R-HSA-211945	18	7.63576	2.35733	+	0.000535139	0.0150702	union_rescue	reactome
Digestion of dietary carbohydrate	R-HSA-189085	5	0.807629	6.19096	+	0.000672754	0.0187441	union_rescue	reactome
Myogenesis	R-HSA-525793	8	2.05578	3.89146	+	0.000681427	0.0187859	union_rescue	reactome
Neurexins and neuroligins	R-HSA-6794361	12	4.18499	2.86739	+	0.000749178	0.0204385	union_rescue	reactome
HCMV Infection	R-HSA-9609646	20	9.1776	2.17922	+	0.000840189	0.0226851	union_rescue	reactome
Cell Cycle Checkpoints	R-HSA-69620	35	19.8236	1.76557	+	0.000926509	0.0247605	union_rescue	reactome
Arachidonic acid metabolism	R-HSA-2142753	12	4.33183	2.77019	+	0.00103491	0.027378	union_rescue	reactome
Tight junction interactions	R-HSA-420029	8	2.20262	3.63203	+	0.00112491	0.0294615	union_rescue	reactome
Fatty acid metabolism	R-HSA-8978868	25	12.7752	1.95691	+	0.00112793	0.0292479	union_rescue	reactome
Signaling by Rho GTPases, Miro GTPases and RHOBTB3	R-HSA-9716542	73	50.2198	1.45361	+	0.00128469	0.0329863	union_rescue	reactome
Metabolism of Angiotensinogen to Angiotensins	R-HSA-2022377	6	1.32157	4.54004	+	0.001333	0.0338945	union_rescue	reactome
Sensory Perception	R-HSA-9709957	27	46.5488	0.580037	-	0.00148689	0.0374439	union_rescue	reactome
Ub-specific processing proteases	R-HSA-5689880	28	14.9778	1.86943	+	0.00161037	0.0401672	union_rescue	reactome
E3 ubiquitin ligases ubiquitinate target proteins	R-HSA-8866654	11	3.96472	2.77447	+	0.00163364	0.0403631	union_rescue	reactome
Glutamate and glutamine metabolism	R-HSA-8964539	5	0.95447	5.23851	+	0.00165508	0.0405107	union_rescue	reactome
Apoptosis induced DNA fragmentation	R-HSA-140342	5	0.95447	5.23851	+	0.00165508	0.0401356	union_rescue	reactome

### Sheet: Table 17_tERK intensity
Experiment	Sample	Label	Area	Mean	StdDev	Min	Max	IntDen	Skew	RawIntDen	WT DMSO Average Mean Intensity values	WT E2 values -div WT DMSO average
exp1	1	MAX_scnESTRO_exp1_wtDMSO_1.lif - C=1	159907	48.265	38.134	0	255	7.71795e+06	2.042	5242767	52.1979
exp1	2	MAX_scnESTRO_exp1_wtDMSO_2.lif - C=1	149633	45.442	36.527	0	255	6.79967e+06	2.039	4618979
exp1	3	MAX_scnESTRO_exp1_wtDMSO_3.lif - C=1	138380	57.747	43.325	0	255	7.99107e+06	1.994	5428295
exp1	4	MAX_scnESTRO_exp1_wtDMSO_4.lif - C=1	146311	51.179	36.358	1	255	7.48798e+06	1.757	5086548
exp1	5	MAX_scnESTRO_exp1_wtDMSO_5.lif - C=1	147587	54.792	41.473	0	255	8.08655e+06	2.016	5493152
exp1	6	MAX_scnESTRO_exp1_wtDMSO_6.lif - C=1	144035	62.651	49.5	0	255	9.02397e+06	2.244	6129939
exp1	7	MAX_scnESTRO_exp1_wtDMSO_7.lif - C=1	140172	51.335	42.962	1	255	7.19575e+06	2.325	4888035
exp1	8	MAX_scnESTRO_exp1_wtDMSO_8.lif - C=1	128976	47.505	29.323	1	219	6.12706e+06	1.5	4162079
exp1	9	MAX_scnESTRO_exp1_wtDMSO_9.lif - C=1	155028	50.865	34.277	0	243	7.88557e+06	1.661	5356625
exp1	10	MAX_scnESTRO_exp1_wtEstrodiol_1.lif - C=1	137063	56.218	50.212	1	255	7.70537e+06	2.364	5234218		1.07702
exp1	11	MAX_scnESTRO_exp1_wtEstrodiol_2.lif - C=1	132446	53.911	41.375	1	255	7.14035e+06	2.369	4850407		1.03282
exp1	12	MAX_scnESTRO_exp1_wtEstrodiol_3.lif - C=1	126288	52.074	31.309	1	225	6.57637e+06	1.36	4467298		0.997627
exp1	13	MAX_scnESTRO_exp1_wtEstrodiol_4.lif - C=1	150375	57.129	44.687	0	255	8.59071e+06	2.146	5835628		1.09447
exp1	14	MAX_scnESTRO_exp1_wtEstrodiol_5.lif - C=1	143187	56.189	48.409	1	255	8.04547e+06	2.27	5465248		1.07646
exp1	15	MAX_scnESTRO_exp1_wtEstrodiol_6.lif - C=1	150185	56.378	44.717	0	255	8.46721e+06	2.24	5751733		1.08008
exp2	16	MAX_scnE2_exp2_wtDMSO_1.lif - C=1	151332	86.583	61.365	0	255	1.31027e+07	1.421	8900606	88.2777
exp2	17	MAX_scnE2_exp2_wtDMSO_2.lif - C=1	154205	80.958	56.756	1	255	1.24842e+07	1.68	8480459
exp2	18	MAX_scnE2_exp2_wtDMSO_3.lif - C=1	155179	89.028	60.302	1	255	1.38153e+07	1.485	9384653
exp2	19	MAX_scnE2_exp2_wtDMSO_4.lif - C=1	131682	102.964	61.278	1	255	1.35586e+07	1.032	9210260
exp2	20	MAX_scnE2_exp2_wtDMSO_5.lif - C=1	154054	97.184	62.768	1	255	1.49716e+07	1.175	10170128
exp2	21	MAX_scnE2_exp2_wtDMSO_6.lif - C=1	157515	81.735	60.601	1	255	1.28744e+07	1.579	8745544
exp2	22	MAX_scnE2_exp2_wtDMSO_7.lif - C=1	150078	85.545	62.271	1	255	1.28383e+07	1.399	8721025
exp2	23	MAX_scnE2_exp2_wtDMSO_8.lif - C=1	148932	95.593	62.139	1	255	1.42368e+07	1.179	9671004
exp2	24	MAX_scnE2_exp2_wtDMSO_9.lif - C=1	134160	82.201	52.757	1	255	1.10281e+07	1.546	7491344
exp2	25	MAX_scnE2_exp2_wtDMSO_10.lif - C=1	146128	80.986	58.042	1	255	1.18343e+07	1.668	8038968
exp2	26	MAX_scnE2_exp2_wtESTRODIOL_1.lif - C=1	142711	104.514	60.9	1	255	1.49153e+07	0.96	10131866		1.18392
exp2	27	MAX_scnE2_exp2_wtESTRODIOL_2.lif - C=1	150609	105.259	66.488	1	255	1.58529e+07	0.937	10768808		1.19236
exp2	28	MAX_scnE2_exp2_wtESTRODIOL_3.lif - C=1	144512	117.438	66.444	1	255	1.69712e+07	0.627	11528420		1.33032
exp2	29	MAX_scnE2_exp2_wtESTRODIOL_4.lif - C=1	147780	97.589	58.784	1	255	1.44216e+07	1.188	9796539		1.10548
exp2	30	MAX_scnE2_exp2_wtESTRODIOL_5.lif - C=1	132883	92.358	54.742	1	255	1.22728e+07	1.345	8336839		1.04622
exp2	31	MAX_scnE2_exp2_wtESTRODIOL_6.lif - C=1	149860	92.448	60.25	1	255	1.38543e+07	1.293	9411136		1.04724
exp2	32	MAX_scnE2_exp2_wtESTRODIOL_7.lif - C=1	153150	97.546	60.529	1	255	1.49391e+07	1.094	10148056		1.10499
exp2	33	MAX_scnE2_exp2_wtESTRODIOL_8.lif - C=1	143515	90.544	57.23	1	255	1.29945e+07	1.253	8827088		1.02567
exp2	34	MAX_scnE2_exp2_wtESTRODIOL_9.lif - C=1	148168	100.206	59.962	1	255	1.48474e+07	0.955	10085743		1.13512
exp2	35	MAX_scnE2_exp2_wtESTRODIOL_10.lif - C=1	139275	102.258	60.414	1	255	1.42421e+07	0.996	9674566		1.15837
exp3	36	MAX_scn1labE2_exp3_wtDMSO_1.lif - C=1	145708	27.134	11.086	2	101	3.95366e+06	1.541	2685703	28.2704
exp3	37	MAX_scn1labE2_exp3_wtDMSO_2.lif - C=1	152333	28.778	12.784	2	112	4.38389e+06	1.641	2977954
exp3	38	MAX_scn1labE2_exp3_wtDMSO_3.lif - C=1	162895	31.558	14.446	2	117	5.14071e+06	1.816	3492061
exp3	39	MAX_scn1labE2_exp3_wtDMSO_5.lif - C=1	150666	29.462	15.9	2	128	4.43892e+06	2.003	3015335
exp3	40	MAX_scn1labE2_exp3_wtDMSO_6.lif - C=1	160003	29.836	13.451	2	110	4.77389e+06	1.69	3242882
exp3	41	MAX_scn1labE2_exp3_wtDMSO_7.lif - C=1	158528	26.108	13.662	2	117	4.13876e+06	1.951	2811440
exp3	42	MAX_scn1labE2_exp3_wtDMSO_8.lif - C=1	148928	26.324	11.073	1	102	3.92031e+06	1.439	2663047
exp3	43	MAX_scn1labE2_exp3_wtDMSO_10.lif - C=1	157923	26.72	12.237	1	101	4.21972e+06	1.424	2866436
exp3	44	MAX_scn1labE2_exp3_wtDMSO_11.lif - C=1	160437	27.832	13.132	1	108	4.46533e+06	1.443	3033274
exp3	45	MAX_scn1labE2_exp3_wtDMSO_12.lif - C=1	156919	31.068	16.595	2	135	4.8751e+06	1.827	3311634
exp3	46	MAX_scn1labE2_exp3_wtDMSO_13.lif - C=1	162493	25.677	10.417	2	86	4.17236e+06	1.294	2834261
exp3	47	MAX_scn1labE2_exp3_wtDMSO_14.lif - C=1	159602	27.456	12.26	2	102	4.38211e+06	1.471	2976745
exp3	48	MAX_scn1labE2_exp3_wtDMSO_15.lif - C=1	159177	29.086	15.032	2	110	4.62983e+06	1.82	3145019
exp3	49	MAX_scn1labE2_exp3_wtDMSO_16.lif - C=1	158857	31.054	15.46	1	113	4.93312e+06	1.628	3351044
exp3	50	MAX_scn1labE2_exp3_wtDMSO_17.lif - C=1	165790	25.963	13.145	2	105	4.30434e+06	1.702	2923914
exp3	51	MAX_scn1labE2_exp3_wtE2_1.lif - C=1	157877	24.624	11.055	1	92	3.88762e+06	1.611	2640844		0.871017
exp3	52	MAX_scn1labE2_exp3_wtE2_3.lif - C=1	166764	23.652	9.954	1	88	3.94434e+06	1.432	2679369		0.836635
exp3	53	MAX_scn1labE2_exp3_wtE2_4.lif - C=1	159602	23.772	11.885	1	90	3.79414e+06	1.545	2577339		0.84088
exp3	54	MAX_scn1labE2_exp3_wtE2_5.lif - C=1	161304	24.039	10.844	1	90	3.87766e+06	1.406	2634076		0.850324
exp3	55	MAX_scn1labE2_exp3_wtE2_6.lif - C=1	167962	26.012	13.135	1	111	4.36903e+06	1.663	2967861		0.920114
exp3	56	MAX_scn1labE2_exp3_wtE2_8.lif - C=1	165834	20.722	10.881	2	88	3.43635e+06	1.786	2334294		0.732993
exp3	57	MAX_scn1labE2_exp3_wtE2_9.lif - C=1	168695	23.398	12.049	1	95	3.94714e+06	1.67	2681270		0.82765
exp3	58	MAX_scn1labE2_exp3_wtE2_10.lif - C=1	166481	23.063	10.32	1	83	3.8396e+06	1.398	2608219		0.8158
exp3	59	MAX_scn1labE2_exp3_wtE2_11.lif - C=1	165031	22.527	12.14	1	95	3.71763e+06	1.872	2525367		0.796841
exp3	60	MAX_scn1labE2_exp3_wtE2_12.lif - C=1	174394	20.848	10.908	1	85	3.63579e+06	1.861	2469772		0.73745
exp3	61	MAX_scn1labE2_exp3_wtE2_13.lif - C=1	167727	24.488	13.255	1	100	4.10722e+06	1.704	2790013		0.866206

### Sheet: Table 18_Brain activity regions
	dmso.beta	dmso.pval	drug.beta	drug.pval	drug_effect.beta	drug_effect.pval	group	index
Diencephalon	-1.45793	3.62498e-07	-1.87446	3.03667e-22	-0.421294	0.0264711	Exacerbated	NA
Anterior-pretectum-cluster-of-vmat2-Neurons	-0.365783	0.0712133	-1.14309	1.04322e-05	-0.772103	0.0019486	NA	NA
Caudal-Hypothalamus	0.678362	0.0985626	0.503712	0.0158482	-0.174653	0.0374155	NA	NA
Diffuse-Nucleus-of-the-Intermediate-Hypothalamus	-0.981696	0.000431928	-1.32771	3.76569e-06	-0.348224	0.288825	Unchanged	1
Dopaminergic-Cluster-2-posterior-tuberculum	-1.40647	5.43187e-09	-1.84483	1.80544e-24	-0.442389	0.0192624	Exacerbated	NA
Dopaminergic-Cluster-3-hypothalamus	-0.848885	0.000224291	-1.59795	4.32385e-14	-0.754975	0.000904876	Exacerbated	1
Dopaminergic-Cluster-6-hypothalamus	NA	NA	NA	NA	NA	NA	NA	NA
Dopaminergic-Cluster-7-Caudal-Hypothalamus	0.550437	0.422604	0.230445	0.546363	-0.321926	0.878074	NA	NA
Dorsal-Thalamus	-0.645246	0.0835144	-1.42438	1.21327e-08	-0.770081	0.00152499	NA	NA
Eminentia-Thalami	-1.16117	0.00113914	-0.992438	0.00110213	0.175064	0.0873147	Unchanged	1
Habenula	-1.39147	5.2887e-10	-1.9885	1.05758e-34	-0.598951	0.00203041	Exacerbated	1
Hypothalamus-Caudal-Hypothalamus-Neural-Cluster	0.605539	0.125802	0.580609	0.079026	-0.0249365	0.0311314	NA	NA
Hypothalamus-6-7FRhcrtR-Gal4-cluster-1	-1.22891	2.16499e-08	-1.78251	2.00857e-21	-0.557463	0.00494859	Exacerbated	NA
Hypothalamus-6-7FRhcrtR-Gal4-cluster-2	-0.16374	0.00764378	-0.721341	3.15553e-07	-0.5569	0.000209588	Exacerbated	1
Hypothalamus-Gad1b-Cluster-1	-0.447559	0.00310468	-0.265265	7.77295e-05	0.191051	0.638442	Unchanged	1
Hypothalamus-Gad1b-Cluster-2	-1.16633	3.4921e-06	-1.6249	7.82547e-15	-0.466165	0.119612	Unchanged	1
Hypothalamus-Gad1b-Cluster-3-Sparse	0.16492	0.00658495	0.0950562	0.192799	-0.0888098	0.0599312	Rescued	1
Hypothalamus-Hcrt-Neurons	-0.3549	0.000604119	-1.07909	3.8139e-08	-0.727067	0.00193815	Exacerbated	NA
Hypothalamus-Olig2-cluster	-0.656841	0.015726	-0.33968	0.0490223	0.303203	0.37147	Unchanged	NA
Hypothalamus-Olig2-cluster-2	0.570207	0.382645	0.122569	0.0293812	-0.447625	0.194282	NA	NA
Hypothalamus-Qrfp-neuron-cluster	-0.949448	6.47686e-06	-1.55355	1.56951e-14	-0.613518	0.0131799	Exacerbated	NA
Hypothalamus-Vglut2-Cluster-1	0.595059	0.614021	0.35366	0.417478	-0.240563	0.317329	NA	NA
Hypothalamus-Vglut2-Cluster-2	-1.38571	5.11506e-05	-1.50091	1.84555e-09	-0.125413	0.731406	Unchanged	1
Hypothalamus-Vglut2-Cluster-3	-0.323577	0.00169903	-0.602809	0.00427582	-0.293142	0.198534	Unchanged	1
Hypothalamus-Vglut2-Cluster-4	NA	NA	NA	NA	NA	NA	NA	NA
Hypothalamus-Vglut2-Cluster-5	0.974726	0.0826089	0.00497039	0.0464398	-0.969756	0.0524118	NA	NA
Hypothalamus-Vglut2-Cluster-6	-0.0259186	0.410685	0.266731	0.235097	0.282304	0.314463	NA	NA
Hypothamic-VentroLateral-VMAT-cluster	-0.258415	0.565332	-0.662619	0.0907266	-0.418088	0.0293262	NA	NA
Intermediate-Hypothalamus	-0.262436	0.718485	-0.410358	0.0711704	-0.139034	0.417698	NA	NA
Isl1-cluster-1	-1.31928	0.00189728	-1.13822	0.00191557	0.176993	0.696335	Unchanged	1
Left-Habenula-Vglut2-Cluster	-1.43092	2.26959e-08	-1.82369	1.788e-22	-0.387639	0.136328	Unchanged	1
Medial-vglut2-cluster	-0.476167	0.000266492	-1.40705	1.00336e-14	-0.929568	5.40843e-06	Exacerbated	1
Migrated-Area-of-the-Pretectum--M1-	-0.393655	7.55671e-05	-1.42174	5.09499e-12	-1.04015	3.78886e-05	Exacerbated	1
Migrated-Posterior-Tubercular-Area--M2-	-0.68086	0.0263561	-1.22248	9.97245e-06	-0.547557	0.142014	Unchanged	1
Olig2-Band	-0.0413155	0.838156	-0.881776	3.94324e-06	-0.834763	2.65476e-06	NA	NA
Olig2-Band-2	-0.747978	0.021115	-1.40916	1.29729e-06	-0.664071	0.00475638	Exacerbated	NA
Optic-Chiasm	-0.541098	0.040038	-0.73336	0.0328219	-0.192296	0.947499	Unchanged	NA
Otpb-Cluster-1	-0.942862	2.22788e-05	-1.37992	3.04692e-08	-0.439564	0.04961	Exacerbated	NA
Otpb-Cluster-3	-1.99522	2.34221e-09	-1.3909	2.96404e-10	0.604356	0.11442	Unchanged	1
Otpb-Cluster-4	-1.46387	7.49081e-09	-1.92134	5.98794e-31	-0.459935	0.00578462	Exacerbated	NA
Oxtl-Cluster-1-in-Preoptic-Area	-1.74709	1.33811e-07	-1.57858	6.56846e-12	0.168051	0.426878	Unchanged	1
Oxtl-Cluster-2	-1.46812	6.11215e-07	-1.39395	4.29146e-09	0.0764877	0.098449	Unchanged	1
Oxtl-Cluster-3	-1.18099	4.20465e-05	-1.55897	7.45834e-10	-0.378511	0.0056235	Exacerbated	NA
Oxtl-Cluster-4-sparse-in-hypothalamus	0.729913	0.013157	0.137654	0.0572436	-0.581959	0.0719911	Rescued	NA
Pineal	-0.926929	0.000319808	-1.66242	1.12676e-15	-0.729253	0.00627661	Exacerbated	1
Pineal-Vmat2-cluster	-0.863997	0.00499446	-1.45427	1.59796e-08	-0.569796	0.0861484	Unchanged	1
Pituitary	0.0547459	0.407295	0.556931	0.000569684	0.502193	0.0873919	NA	NA
Posterior-Tuberculum	-0.614599	0.000534721	-1.09479	1.02835e-10	-0.477547	0.000739885	Exacerbated	1
Postoptic-Commissure	-1.34139	3.09578e-06	-1.5691	9.97899e-11	-0.239114	0.775939	Unchanged	1
Preoptic-Area	-1.77512	5.8495e-09	-1.60922	6.89774e-14	0.166767	0.617553	Unchanged	1
Preoptic-Otpb-Cluster	-1.75314	6.00306e-09	-0.940544	9.01859e-08	0.819494	0.0987795	Unchanged	1
Preoptic-area-Vglut2-cluster	-1.07814	0.00530071	-0.363305	0.0727243	0.728589	0.108	Rescued	1
Preoptic-area-posterior-dopaminergic-cluster	-1.06474	8.7527e-05	-1.47414	7.16359e-11	-0.418568	0.261515	Unchanged	1
Pretectal-Gad1b-Cluster	-0.120086	0.0835467	-1.03241	0.000221071	-0.918041	0.00368422	NA	NA
Pretectal-dopaminergic-cluster	-0.699161	0.00472237	-1.37992	3.46267e-13	-0.675811	0.00114147	Exacerbated	1
Pretectum	-0.575362	0.141741	-1.1873	7.22721e-10	-0.606809	0.000300746	NA	NA
Retinal-Arborization-Field-1--AF1-Approximate-Location-	-0.691129	0.0890075	-0.810283	0.00498899	-0.126996	0.741586	NA	NA
Retinal-Arborization-Field-2--AF2-Approximate-Location-	-1.39526	1.27285e-07	-1.80669	7.49434e-24	-0.421006	0.121107	Unchanged	1
Retinal-Arborization-Field-3--AF3-	-1.16107	4.11547e-09	-1.71355	5.47511e-23	-0.565108	0.00735483	Exacerbated	1
Retinal-Arborization-Field-4--AF4-	-1.07583	6.66061e-08	-1.61644	3.52265e-17	-0.548029	0.00994	Exacerbated	NA
Retinal-Arborization-Field-5--AF5-	0.0103933	0.000274011	-0.907512	6.40745e-05	-0.939555	0.000405888	Over-corrected	NA
Retinal-Arborization-Field-6--AF6-	-0.00542913	4.29903e-06	-1.1029	4.02892e-07	-1.11875	2.2555e-06	Exacerbated	NA
Right-Habenula-Vglut2-Cluster	-1.58781	3.87046e-14	-2.02498	4.40835e-52	-0.434205	0.015131	Exacerbated	1
Rostral-Hypothalamus	-1.29627	2.80457e-06	-1.54867	1.1385e-12	-0.258131	0.351379	Unchanged	1
Torus-Lateralis	0.160093	0.135409	0.378606	0.358149	0.206039	0.493682	NA	NA
Ventral-Thalamus	-0.496103	0.0368144	-1.17921	9.00015e-08	-0.684119	0.000550891	Exacerbated	NA
Anterior-Lateral-Line-Ganglion	-0.276158	0.287816	-1.01462	0.0362794	-0.744076	0.00451237	NA	NA
Mesencephalon	-0.0781513	0.155745	-1.12539	6.83034e-05	-1.04779	5.41075e-05	NA	NA
Isl1-cluster-of-the-mesencephalic-region	-0.308384	0.00354882	-1.36005	5.81784e-08	-1.06338	2.71276e-05	Exacerbated	1
Medial-Tectal-Band	-0.121241	0.00159829	-0.768291	0.0259189	-0.667852	4.1041e-05	Exacerbated	NA
NucMLF--nucleus-of-the-medial-longitudinal-fascicle-	0.801868	0.158665	1.04504	1.16936e-08	0.256742	0.000209816	NA	NA
Oxtl-Cluster-Sparse	0.950533	0.118629	0.489048	7.03692e-05	-0.460774	0.000103074	NA	NA
Retinal-Arborization-Field-7--AF7-	-0.123835	1.11819e-07	-1.24561	1.43611e-11	-1.13843	1.87937e-06	Exacerbated	1
Retinal-Arborization-Field-8--AF8-	-0.568575	0.00125627	-1.35117	1.9492e-08	-0.790672	0.00101866	Exacerbated	NA
Retinal-Arborization-Field-9--AF9-	-0.939979	0.00100924	-1.55539	6.69263e-11	-0.616857	0.00974795	Exacerbated	NA
Sparse-6-7FRhcrtR-cluster	0.484187	0.572433	0.568596	0.0014238	0.0948956	0.0330644	NA	NA
Tectum-Stratum-Periventriculare	-0.513956	0.00324494	-1.40428	2.68772e-07	-0.89846	2.01679e-05	Exacerbated	NA
Tecum-Neuropil	0.035991	0.00427995	-1.37531	7.08882e-18	-1.4383	6.86622e-09	Over-corrected	NA
Tegmentum	0.386867	0.869866	-0.100627	8.00953e-07	-0.484287	9.90095e-06	NA	NA
Torus-Longitudinalis	-0.26613	0.00297365	-0.924043	0.00621268	-0.651662	0.00220868	Exacerbated	NA
Torus-Semicircularis	-0.477848	0.000227661	-1.65546	1.13375e-24	-1.19941	4.45525e-08	Exacerbated	1
Vglut2-cluster-1	0.837657	0.00136556	1.0432	3.33783e-10	0.216536	6.27414e-09	Exacerbated	NA
Vmat2-cluster-of-paraventricular-organ	-0.523841	0.00375161	-0.826113	4.65089e-07	-0.301631	0.0541478	Unchanged	NA
Vmat2-cluster2	-1.03172	0.000474044	-1.59653	1.75519e-12	-0.5659	0.017957	Exacerbated	NA
X6-7FDhcrtR-Gal4-Cluster-2-Sparse	-0.164964	0.0976511	-1.00774	2.04939e-05	-0.870877	0.000312663	NA	NA
Anterior-Cluster-of-nV-Trigeminal-Motorneurons	-0.456859	0.526112	-0.775579	0.00700585	-0.323899	0.0613466	NA	NA
Cerebelluar-Vglut2-enriched-areas	-0.320892	0.00624822	-1.21616	5.62608e-05	-0.890887	4.47245e-05	Exacerbated	NA
Cerebellum	0.22118	0.222517	-0.665313	0.0171795	-0.895867	9.63695e-05	NA	NA
Cerebellum-Gad1b-Enriched-Areas	0.138804	0.68235	-0.620134	0.032248	-0.753699	0.00217604	NA	NA
Corpus-Cerebelli	0.198775	0.163817	-0.945881	4.08284e-08	-1.17881	1.37836e-06	NA	NA
Eminentia-Granularis	0.121693	0.0391798	-0.429643	0.0012943	-0.598285	0.000396435	Over-corrected	NA
Gad1b-Cluster-1	-0.493504	0.434937	0.0325353	0.00038503	0.531196	0.000534605	NA	NA
Gad1b-Cluster-16	-0.532413	0.224769	-0.715843	0.00302563	-0.204054	0.00287357	NA	NA
Gad1b-Cluster-18	-0.0856479	0.602766	-1.2518	1.31569e-06	-1.18584	0.000603611	NA	NA
Gad1b-Cluster-19	0.00792865	0.0015116	-0.536505	0.0145812	-0.559797	0.0750698	Over-corrected	NA
Gad1b-Cluster-2	0.595743	0.00905449	0.803456	0.00119483	0.234929	0.000168561	Exacerbated	NA
Gad1b-Cluster-3	0.836646	0.00328387	0.631765	3.29304e-10	-0.203727	1.96383e-05	Partial rescued	NA
Gad1b-Cluster-5	-0.537599	0.109029	-0.895951	0.019029	-0.369662	0.324869	NA	NA
Gad1b-Cluster-7	0.361588	0.0658905	-0.749947	1.63911e-05	-1.1475	6.8221e-06	NA	NA
Gad1b-Cluster-8	-0.00504302	0.702083	-0.151423	0.315158	-0.165011	0.0453678	NA	NA
Interpeduncular-Nucleus	1.16403	0.00723488	1.09343	2.51454e-07	-0.0672582	0.0704042	Unchanged	1
Isl1-Cluster-2	-0.318296	0.361983	-0.0790459	0.00353381	0.222894	0.1625	NA	NA
Lobus-caudalis-cerebelli	0.773026	0.0269967	-0.206064	0.4572	-0.94959	0.00105221	Rescued	1
Locus-Coreuleus	-0.727711	0.316974	-0.203307	0.496157	0.524092	0.154685	NA	NA
Neuropil-Region-6	-0.317752	0.779062	0.32912	0.119229	0.648699	0.0180816	NA	NA
Oculomotor-Nucleus-nIV	0.739723	0.000946388	0.827204	1.06183e-06	0.0952913	2.27702e-07	Exacerbated	NA
Olig2-enriched-areas-in-cerebellum	-0.122874	0.167951	-0.752271	0.00369885	-0.637149	0.0333467	NA	NA
Otpb-Cluster-1-1	-0.038352	0.0449938	-0.990078	0.000554569	-0.961209	0.00303037	Exacerbated	NA
Otpb-Cluster-2-locus-coeruleus	-0.270051	0.684527	0.459259	0.390254	0.736786	0.0445512	NA	NA
Otpb-Cluster-3-1	-0.528503	0.380629	-0.502955	0.0171107	0.00300093	0.176931	NA	NA
Otpb-Cluster-4-1	-0.600832	0.195782	-0.146913	0.000167824	0.438865	0.012508	NA	NA
Oxtl-Cluster-2-Near-MC-axon-cap	0.524649	0.39711	0.0924929	0.324668	-0.456853	0.0993447	NA	NA
Posterior-Cluster-of-nV-Trigeminal-Motorneurons	-0.464585	0.00155354	-1.10375	2.32309e-06	-0.661703	0.0978157	Unchanged	1
Ptf1a-Cluster-1	-0.05057	0.0907859	-1.26132	2.18741e-10	-1.23439	7.42506e-06	NA	NA
Raphe-Superior	1.30988	1.48693e-05	0.549818	2.91407e-08	-0.76777	3.88421e-11	Partial rescued	1
Rhombomere-1	0.0817675	0.188808	-0.491322	0.0200406	-0.580434	0.000290055	NA	NA
Rhombomere-2	-0.107706	0.144758	-0.932686	0.00012884	-0.848826	0.00106511	NA	NA
Rhombomere-3	-0.0203801	0.0166814	-0.787956	0.000729473	-0.791132	0.00943869	Exacerbated	NA
RoL-R1	-0.0843603	0.164178	-0.252719	0.144423	-0.175532	0.266084	NA	NA
RoL2	0.181548	0.135635	-0.766181	0.0002394	-0.976842	0.00158822	NA	NA
RoL3	-0.290109	0.0415067	-1.23028	2.65822e-07	-0.969347	0.00339854	Exacerbated	NA
RoM1	0.32406	0.205778	0.481911	0.475316	0.160973	0.288904	NA	NA
RoM2	-0.245333	0.00844611	-0.761194	0.00138678	-0.540757	0.0479212	Exacerbated	NA
RoM3	0.248577	0.0501616	-0.165237	0.0919594	-0.430791	0.0504779	NA	NA
RoV3	0.996015	0.00107673	0.766106	0.049536	-0.240433	0.172568	Unchanged	1
Spiral-Fiber-Neuron-Anterior-cluster	-0.102192	0.263116	-0.521362	0.0109142	-0.448171	0.108085	NA	NA
Spiral-Fiber-Neuron-Posterior-cluster	-0.264787	0.023166	-0.399742	0.0102328	-0.159192	0.234636	Unchanged	NA
Valvula-Cerebelli	0.0284271	0.436631	-0.643521	0.00192041	-0.664466	0.00205802	NA	NA
Ventrolateral-population-of-serotonergic-neurons	1.11678	6.93595e-05	0.328049	0.0784804	-0.791626	0.00682928	Rescued	1
Vglut2-cluster-1-1	-0.569522	0.303685	0.0350639	0.00108551	0.601121	0.000537781	NA	NA
Telencephalon	-2.24809	5.97041e-30	-1.65607	7.85805e-59	0.596836	0.00201354	Partial rescued	1
Anterior-Commisure	-2.21569	3.85135e-23	-1.5079	1.17147e-32	0.713897	0.000852196	Partial rescued	1
Isl1-cluster-1-1	-2.16181	1.43215e-21	-1.18835	1.06001e-19	0.980444	5.60966e-05	Partial rescued	1
Isl1-cluster-2	-2.16925	3.44805e-17	-1.22033	2.02584e-16	0.954962	0.000191339	Partial rescued	1
Olfactory-Bulb	-2.30799	9.86144e-34	-1.33783	4.29296e-57	0.982193	4.83172e-08	Partial rescued	1
Olfactory-bulb-dopaminergic-neuron-areas	-2.20315	6.54592e-25	-1.35874	6.61607e-35	0.855065	9.85462e-05	Partial rescued	1
Olig2-Cluster	-1.38006	2.00023e-06	-0.395028	7.98673e-07	1.00089	0.0100285	Partial rescued	NA
Optic-Commissure	-0.741115	0.00554148	-1.03689	0.000938611	-0.296047	0.891064	Unchanged	1
Pallium	-2.13202	1.9632e-30	-1.97667	6.78783e-101	0.157067	0.519325	Unchanged	1
Postoptic-Commissure-1	-1.24229	8.303e-06	-1.64802	1.41088e-13	-0.418155	0.241308	Unchanged	1
Subpallial-Gad1b-cluster	-2.21639	1.99904e-23	-1.67356	1.87639e-46	0.545934	0.0168924	Partial rescued	1
Subpallial-Otpb-Cluster-2	-1.74304	8.30085e-15	-1.53259	2.25156e-20	0.212232	0.901216	Unchanged	1
Subpallial-Otpb-strip	-1.0173	5.63386e-05	-1.45915	6.20903e-11	-0.44078	0.169535	Unchanged	1
Subpallial-Vglut2-Cluster	-0.856118	0.0153131	0.476472	0.308623	1.34865	0.00025242	Rescued	1
Subpallial-dopaminergic-cluster	-1.64998	7.8793e-09	-1.31773	1.27462e-11	0.350567	0.486079	Unchanged	1
Subpallium	-2.24612	1.09178e-23	-1.18449	8.73367e-29	1.07087	8.81603e-06	Partial rescued	1
Telencephalic-Migrated-Area-4--M4-	-2.17094	2.96056e-31	-1.78302	6.26941e-64	0.391008	0.0214169	Partial rescued	1
Vglut2-rind	-1.99139	7.44531e-20	-1.92098	1.10605e-48	0.0731131	0.605786	Unchanged	1
Vmat2-cluster	-2.12395	2.6646e-21	-1.78106	5.76028e-43	0.345752	0.240624	Unchanged	1

### Sheet: Table 19_zf_3way_LMM
	group	frect	fredur	midct	middur	burct	burdur	zerct	zerdur	actinteg
PTZ vs water	mut_wt0_E20	0.00440681	0.730086	0.004596	0.730115	0.967957	0.955749	0.00109584	0.361181	0.955377
PTZ vs water	mut_wt0_E21	0.0142374	0.521313	0.0147397	0.518388	1	1	0.0118845	0.298685	0.792743
PTZ vs water	mut_wt1_E20	7.50884e-19	4.8072e-52	9.76602e-21	2.59001e-51	1.6135e-23	7.60616e-20	1.79464e-20	9.53309e-50	4.69694e-79
PTZ vs water	mut_wt1_E21	3.50033e-08	1.65535e-23	3.10102e-08	1.45266e-23	0.301186	0.420913	2.95384e-07	7.48261e-22	1.13486e-26
E2 vs DMSO	mut_wt0_PTZ0	0.794355	0.680764	0.796742	0.677365	0.961553	0.955749	0.843765	0.692165	0.793907
E2 vs DMSO	mut_wt0_PTZ1	0.511236	0.908359	0.513808	0.908285	0.99359	1	0.344039	0.78733	0.954174
E2 vs DMSO	mut_wt1_PTZ0	0.506203	0.860443	0.510381	0.858942	1	1	0.508488	0.795319	0.974794
E2 vs DMSO	mut_wt1_PTZ1	0.00030068	5.02898e-06	4.98897e-05	8.97357e-06	6.83099e-19	1.59282e-16	9.09825e-06	2.47179e-06	2.61476e-13
mut vs WT	PTZ0_E20	0.00469484	0.0367323	0.00489987	0.036519	0.961553	0.955749	0.0035123	0.0148393	0.0826005
mut vs WT	PTZ0_E21	0.000438276	0.0128649	0.00047605	0.0125663	1	1	0.000403059	0.00403012	0.0600415
mut vs WT	PTZ1_E20	6.26154e-19	3.71222e-41	8.04387e-21	1.70421e-40	1.74972e-23	7.60616e-20	6.60537e-22	2.14457e-40	4.64091e-65
mut vs WT	PTZ1_E21	3.91837e-06	1.99677e-18	3.31917e-06	1.83269e-18	0.264109	0.38467	2.27664e-05	8.39846e-17	1.39938e-22

### Sheet: Table 20_MEA_pvalues
p-values for SCN2A+/- MEA (spontaneous and 100nM E2)
Key
E2_SCN2A	SCN2A heterozygous treated with E2
E2_WT	Control treated with E2
Spontaneous_SCN2A	Control spontaneous activity (not treated with E2)
Spontaneous_WT	SCN2A heterozygous spontaneous activity (not treated with E2)
Cellular bursting
	E2_SCN2A	E2_WT	Spontaneous_SCN2A	Spontaneous_WT
E2_SCN2A	1	0.192919	0.04153	0.194182
E2_WT	0.192919	1	0.011925	0.0757603
Spontaneous_SCN2A	0.04153	0.011925	1	0.147428
Spontaneous_WT	0.194182	0.0757603	0.147428	1
Network bursting
	E2_SCN2A	E2_WT	Spontaneous_SCN2A	Spontaneous_WT
E2_SCN2A	1	0.0589014	0.0126798	0.0592871
E2_WT	0.0589014	1	0.00364091	0.023131
Spontaneous_SCN2A	0.0126798	0.00364091	1	0.0450125
Spontaneous_WT	0.0592871	0.023131	0.0450125	1

### Sheet: Table 21_gene-mod-E2
Gene	Behavior (sensorimotor/arousal)	Neuronal Activity (Calcium Imaging)	Gene Expression (iGLUT scRNAseq)
ASH1L	TRUE	TRUE	TRUE
SCN2A	TRUE	TRUE	TRUE
SHANK3	FALSE	TRUE	TRUE
KMT5B	TRUE	FALSE	FALSE
NRXN1	TRUE	FALSE	FALSE
ANK2	FALSE	TRUE	FALSE
CACNA1G	FALSE	TRUE	FALSE
MED13L	FALSE	FALSE	TRUE
ASXL3	FALSE	FALSE	TRUE
BCL11A	FALSE	FALSE	TRUE
SETD5	FALSE	FALSE	TRUE
ANK3	FALSE	FALSE	TRUE
CHD8	FALSE	FALSE	TRUE
KDM5B	FALSE	FALSE	TRUE
KMT2C	FALSE	FALSE	TRUE
ARID1B	FALSE	FALSE	TRUE
PPP2R5D	FALSE	FALSE	TRUE
DPYSL2	FALSE	FALSE	TRUE
SMARCC2	FALSE	FALSE	TRUE
POGZ	FALSE	FALSE	TRUE
CHD2	FALSE	FALSE	FALSE
CREBBP	FALSE	FALSE	FALSE
CUL3	FALSE	FALSE	FALSE
DYRK1A	FALSE	FALSE	FALSE
FOXP2	FALSE	FALSE	FALSE
GRIA3	FALSE	FALSE	FALSE
GRIN2A	FALSE	FALSE	FALSE
KDM6B	FALSE	FALSE	FALSE
MBD5	FALSE	FALSE	FALSE
PHF12	FALSE	FALSE	FALSE
PHF21A	FALSE	FALSE	FALSE
PTEN	FALSE	FALSE	FALSE
SIN3A	FALSE	FALSE	FALSE
SKI	FALSE	FALSE	FALSE
SLC6A1	FALSE	FALSE	FALSE
WAC	FALSE	FALSE	FALSE

### Sheet: Table 22_E2 rescue effect gene
Rank	KO	effect_size	significance
1	ASH1L	1	Significant
2	SCN2A	0.884793	Significant
3	ASXL3	0.333333	Significant
4	MED13L	0.330261	Significant
5	SHANK3	0.40553	Significant
6	ANK2	0.127496	Significant
7	CACNA1G	0.327189	Significant
8	POGZ	0.315668	NS
9	ARID1B	0.364055	NS
10	SMARCC2	0.315668	NS
11	KMT5B	0.314747	NS
12	CHD8	0.297235	NS
13	KDM5B	0.276498	NS
14	KMT2C	0.265438	NS
15	ANK3	0.263134	NS
16	NRXN1	0.234101	NS
17	PPP2R5D	0.214286	NS
18	BCL11A	0.152995	NS
19	SETD5	0.109677	NS
20	DPYSL2	0.0235023	NS

### Sheet: Table 23_cohort dnv
Table S1 Cohorts and sample included in the de novo variant analysis.
Cohort	Samples	Proband	Male	Female	Sibling	Male	Female	NGS	Study	PMID
SPARK	32559	22879	17803	5076	9680	4712	4968	WES	This study	/
ASC	6216	5606	4514	1092	610	335	275	WES	Fu2022	35982160
SSC	4272	2422	2101	321	1850	876	974	WES	Fu2022	35982160
MSSNG	3826	3564	2851	713	262	136	126	WGS	Trost2022	36368308
Total	46873	34471	27269	7202	12402	6059	6343
DDD13K	9852	9852	5655	4197	.	.	.	WES	Kaplanis2020	33057194
GeneDx	18783	18783	10385	8398	.	.	.	WES	Kaplanis2020	33057194
RUMC	2417	2417	1377	1040	.	.	.	WES	Kaplanis2020	33057194
Sub-total	31052	31052	17417	13635
Total	77925	65523	44686	20837	12402	6059	6343

### Sheet: Table 24_sex-bias_PTV
Table S2 Gene-level distribution of de novo protein-truncating variants in ASD and DD stratified by sex.
Gene.refGene	Group	ASD_Male	ASD_Female	DD_Male	DD_Female	ASD_Total	DD_Total	Total
ASH1L	Most responsive	14	4	5	3	18	8	26
SCN2A	Most responsive	19	14	16	10	33	26	59
SHANK3	Most responsive	15	11	22	13	26	35	61
ASXL3	Most responsive	6	5	32	29	11	61	72
MED13L	Most responsive	6	2	25	23	8	48	56
CACNA1G	Most responsive	0	0	0	2	0	2	2
ANK2	Most responsive	8	0	4	1	8	5	13
ANK3	Least responsive	1	0	3	2	1	5	6
ARID1B	Least responsive	5	4	63	59	9	122	131
BCL11A	Least responsive	1	1	6	6	2	12	14
CHD2	Least responsive	13	8	12	9	21	21	42
CHD8	Least responsive	23	8	14	5	31	19	50
CREBBP	Least responsive	1	0	6	10	1	16	17
CUL3	Least responsive	9	0	7	1	9	8	17
DPYSL2	Least responsive	0	0	0	0	0	0	0
DYRK1A	Least responsive	6	3	46	25	9	71	80
FOXP2	Least responsive	4	0	4	3	4	7	11
GRIA3	Least responsive	0	0	0	0	0	0	0
GRIN2A	Least responsive	1	0	1	0	1	1	2
KDM5B	Least responsive	11	10	9	10	21	19	40
KDM6B	Least responsive	6	2	8	2	8	10	18
KMT2C	Least responsive	8	4	9	5	12	14	26
KMT5B	Least responsive	11	1	6	7	12	13	25
MBD5	Least responsive	5	1	8	2	6	10	16
NRXN1	Least responsive	3	1	1	1	4	2	6
PHF12	Least responsive	3	2	4	1	5	5	10
PHF21A	Least responsive	4	2	2	4	6	6	12
POGZ	Least responsive	9	5	20	20	14	40	54
PPP2R5D	Least responsive	1	2	0	0	3	0	3
PTEN	Least responsive	11	2	10	5	13	15	28
SETD5	Least responsive	4	0	16	25	4	41	45
SIN3A	Least responsive	2	0	10	7	2	17	19
SKI	Least responsive	5	0	7	1	5	8	13
SLC6A1	Least responsive	0	0	3	2	0	5	5
SMARCC2	Least responsive	3	2	0	0	5	0	5
WAC	Least responsive	5	2	15	11	7	26	33

### Sheet: Table 25_sex-gene-interaction
Table S3 Sex-by-gene-group interaction effects on clinical phenotypes in SPARK ASD carriers
Carrier_definition	Phenotype	N	Beta_std	SE	CI_low	CI_high	P_interaction	FDR	R_squared
PTV	FSIQ	43	-0.142	0.855	-1.894	1.61	0.8696	0.8696	0.21
PTV	SCQ	78	0.202	0.599	-0.994	1.399	0.7365	0.8696	0.129
PTV	DCDQ	65	-0.876	0.516	-1.912	0.16	0.09581	0.5749	0.296
PTV	RBSR	91	-0.276	0.407	-1.087	0.535	0.5002	0.8631	0.166
PTV	SRS	25	-1.243	1.308	-4.158	1.672	0.3646	0.8631	0.557
PTV	VABS	50	0.443	0.783	-1.147	2.033	0.5754	0.8631	0.407
PTV + MisB	FSIQ	58	-0.011	0.742	-1.507	1.484	0.9879	0.9879	0.181
PTV + MisB	SCQ	109	0.256	0.503	-0.743	1.255	0.6121	0.7346	0.113
PTV + MisB	DCDQ	91	-0.613	0.477	-1.563	0.337	0.2024	0.7346	0.251
PTV + MisB	RBSR	126	-0.222	0.389	-0.993	0.55	0.5705	0.7346	0.122
PTV + MisB	SRS	31	-0.7	0.983	-2.784	1.384	0.4866	0.7346	0.494
PTV + MisB	VABS	69	0.592	0.66	-0.731	1.914	0.3736	0.7346	0.439

### Sheet: Table 26_coexpress_connectivity
Table S4 Developmental stage-specific co-expression connectivity between the most and least estradiol-responsive gene groups
Stage	N_samples	W	P_value	FDR
Early prenatal	79	53	0.05504	0.09631
Mid prenatal	67	101	1	1
Late prenatal	16	131	0.2464	0.2875
Infancy	41	9	0.0002357	0.00165
Childhood	60	38	0.0118	0.02753
Adolescence	36	22	0.00159	0.005566
Adulthood	63	66	0.1618	0.2265

### Sheet: Table 27_development_expression
Table S5 Developmental expression profiles of the most and least estradiol-responsive gene groups across cortical developmental stages
Stage	Group	Median	Q1	Q3
Early prenatal	Most responsive	-0.8301	-1.49743	1.0679
Early prenatal	Least responsive	1.3302	0.461308	1.53112
Mid prenatal	Most responsive	0.1451	-0.171306	1.16445
Mid prenatal	Least responsive	0.9986	0.767143	1.20971
Late prenatal	Most responsive	-0.1441	-0.35934	0.0655166
Late prenatal	Least responsive	-0.1172	-0.427543	0.170492
Infancy	Most responsive	0.765	-0.154668	0.883401
Infancy	Least responsive	-0.3166	-0.560506	0.164632
Childhood	Most responsive	-0.9959	-1.18291	-0.527932
Childhood	Least responsive	-1.1635	-1.38212	-0.914323
Adolescence	Most responsive	0.1214	-0.45976	0.372749
Adolescence	Least responsive	-0.5144	-0.706771	-0.296037
Adulthood	Most responsive	0.7452	0.0162532	1.02903
Adulthood	Least responsive	-0.1604	-0.633041	0.139459

### Sheet: Table 28_cell-type_express_diff
Table S6 Cell-type-specific expression differences between the most and least estradiol-responsive gene groups in the developing human cortex
Cell_type	W	P_value	FDR
vRG	53	0.05504	0.1929
oRG	47	0.0309	0.1648
PgS	57	0.07863	0.2025
PgG2M	54	0.0603	0.1929
IP	43	0.02043	0.1635
ExDp1	140	0.1288	0.229
ExDp2	144	0.0932	0.2025
ExM	123	0.4013	0.5836
ExM-U	189	0.0005062	0.008099
ExN	88	0.6033	0.7772
InMGE	109	0.7796	0.8316
InCGE	110	0.7491	0.8316
OPC	60	0.1013	0.2025
Mic	129	0.2805	0.4488
End	114	0.6315	0.7772
Per	102	1	1

### Sheet: Table 29_cell-type_express_prof
Table S7 Cell-type-specific expression profiles of the most and least estradiol-responsive gene groups in the developing human cortex
Cell_type	Group	N_genes	Mean_z	SD_z	Median_z	Q1	Q3
vRG	Most responsive	7	-0.5504	0.2125	-0.5719	-0.6944	-0.44
vRG	Least responsive	29	-0.1583	0.5428	-0.1652	-0.6019	0.2228
oRG	Most responsive	7	-0.5506	0.3523	-0.5051	-0.7813	-0.3095
oRG	Least responsive	29	0.0205	0.6689	0.0024	-0.353	0.456
PgS	Most responsive	7	-0.5933	0.287	-0.4731	-0.6133	-0.4419
PgS	Least responsive	29	-0.0061	0.7556	-0.0461	-0.5941	0.3563
PgG2M	Most responsive	7	-0.4682	0.2214	-0.568	-0.5706	-0.3255
PgG2M	Least responsive	29	0.2046	1.033	-0.0204	-0.4511	0.8545
IP	Most responsive	7	-0.6003	0.4004	-0.5768	-0.8406	-0.2848
IP	Least responsive	29	-0.0721	0.582	-0.1559	-0.4901	0.2538
ExDp1	Most responsive	7	1.131	0.6875	1.0993	0.9403	1.572
ExDp1	Least responsive	29	0.647	0.9507	0.4969	-0.0414	1.3516
ExDp2	Most responsive	7	1.4928	0.9948	1.9221	0.7422	2.1929
ExDp2	Least responsive	29	0.696	1.1198	0.7315	-0.1505	1.4784
ExM	Most responsive	7	0.4848	0.8732	0	-0.1036	1.2885
ExM	Least responsive	29	0.1821	0.6422	0.194	-0.3242	0.5876
ExM-U	Most responsive	7	1.3479	0.6788	1.588	0.9558	1.8659
ExM-U	Least responsive	29	-0.053	0.6369	-0.1118	-0.5199	0.2762
ExN	Most responsive	7	-0.359	0.5593	-0.508	-0.6721	-0.2403
ExN	Least responsive	29	-0.3085	0.4827	-0.3298	-0.5585	0.0015
InMGE	Most responsive	7	0.169	0.6078	-0.2262	-0.2539	0.4707
InMGE	Least responsive	29	0.0423	0.5221	-0.02	-0.2595	0.3296
InCGE	Most responsive	7	-0.0635	0.4231	-0.0575	-0.3847	0.0904
InCGE	Least responsive	29	-0.0838	0.6258	-0.2558	-0.4555	0.1858
OPC	Most responsive	7	-0.1683	0.5565	-0.0743	-0.5642	0.1825
OPC	Least responsive	29	0.6364	1.1535	0.3446	-0.0898	0.8676
Mic	Most responsive	7	-0.4792	0.6041	-0.5344	-0.9184	-0.2761
Mic	Least responsive	29	-0.6296	1.5058	-1.0063	-1.6375	-0.443
End	Most responsive	7	0.0763	1.7549	-0.5165	-0.9696	0.3688
End	Least responsive	29	-0.5035	0.7479	-0.725	-1.0926	0.0637
Per	Most responsive	7	-0.8689	0.2841	-1.0092	-1.0544	-0.6546
Per	Least responsive	29	-0.6141	1.4657	-0.9467	-1.4171	-0.3797

### Sheet: Table 30_sex-biased_cortical
Table S8 Sex-biased cortical expression of the most and least estradiol-responsive gene groups.
Dataset	Group	N_genes	Mean_abs_logFC	SD_abs_logFC	Median_abs_logFC	Q1	Q3	IQR	P_value
UCLA	Most responsive	7	0.0234	0.0301	0.0139	0.005	0.0258	0.0209	0.3325
UCLA	Least responsive	28	0.0102	0.0085	0.0079	0.003	0.0161	0.0131
BrainVar	Most responsive	7	0.0172	0.0136	0.0168	0.0093	0.0209	0.0116	0.3753
BrainVar	Least responsive	28	0.0323	0.0357	0.0192	0.0093	0.044	0.0347
Meta-analysis	Most responsive	7	0.0198	0.0271	0.0112	0.0026	0.022	0.0194	0.7571
Meta-analysis	Least responsive	28	0.011	0.0093	0.0096	0.0036	0.0174	0.0137

### Sheet: Table 31_iGLUT conv KO pathways
MarkerName	Allele1	Allele2	Weight	Zscore	P-value	Direction	HetISq	HetChiSq	HetDf	HetPVal	padj
actin_cytoskeleton	na	na	70121	8.667	4.42e-18	++++++++++++++++	32.3	22.143	15	0.1041	3.62e-17
actin_filament	na	na	70121	8.609	7.39e-18	++++++++++++++++	0	11.375	15	0.7256	5.85e-17
actin_filament_organization	na	na	70121	7.23	4.85e-13	++++++++++++++++	0	13.213	15	0.5858	2.38e-12
actin_filament_polymerization	na	na	70121	4.177	2.96e-05	++++++++++++++++	0	4.895	15	0.993	6.6e-05
actin_filament-based_movement	na	na	70121	3.761	0.0001694	++++++++++++++++	0	7.811	15	0.9311	0.000352619
actin_polymerization_or_depolymerization	na	na	70121	3.871	0.0001084	++++++++++++++++	0	4.396	15	0.9961	0.000230496
activation_of_immune_response	na	na	70121	4.33	1.49e-05	++++++++++++++++	0	5.318	15	0.9891	3.43e-05
activation_of_innate_immune_response	na	na	70121	2.274	0.02299	++++++++++++++++	0	3.355	15	0.9992	0.0359389
actomyosin_structure_organization	na	na	70121	6.932	4.15e-12	++++++++++++++++	0	14.079	15	0.5195	1.82e-11
adaptive_immune_response	na	na	70121	6.657	2.8e-11	++++++++++++++++	0	10.511	15	0.7864	1.15e-10
aminoglycan_metabolic_process	na	na	70121	7.059	1.68e-12	++++++++++++++++	9.3	16.543	15	0.3469	7.69e-12
anatomical_structure_homeostasis	na	na	70121	7.689	1.48e-14	++++++++++++++++	0	10.1	15	0.8134	8.96e-14
antigen_receptor-mediated_signaling_pathway	na	na	70121	3.309	0.0009348	++++++++++++++++	0	4.183	15	0.9971	0.00175012
apical_part_of_cell	na	na	70121	6.399	1.57e-10	++++++++++++++++	13	17.237	15	0.3049	6.02e-10
apical_plasma_membrane	na	na	70121	6.739	1.6e-11	++++++++++++++++	30.1	21.463	15	0.1227	6.67e-11
axon_extension	na	na	70121	-8.045	8.65e-16	----------------	0	13.448	15	0.5678	5.95e-15
B_cell_differentiation	na	na	70121	6.644	3.06e-11	++++++++++++++++	0	12.547	15	0.6373	1.26e-10
blood_circulation	na	na	70121	7.648	2.04e-14	++++++++++++++++	28	20.845	15	0.1419	1.2e-13
blood_coagulation	na	na	70121	9.677	3.79e-22	++++++++++++++++	30.9	21.697	15	0.116	5.21e-21
BMP_signaling_pathway	na	na	70121	5.944	2.78e-09	++++++++++++++++	0	11.783	15	0.6954	9.11e-09
bone_mineralization	na	na	70121	6.489	8.62e-11	++++++++++++++++	17.1	18.092	15	0.2579	3.39e-10
camera-type_eye_development	na	na	70121	7.127	1.03e-12	++++++++++++++++	33.1	22.437	15	0.09684	4.85e-12
carbohydrate_binding	na	na	70121	7.403	1.33e-13	++++++++++++++++	0	11.131	15	0.7432	7e-13
carboxylic_ester_hydrolase_activity	na	na	70121	3.001	0.002688	++++++++++++++++	0	2.093	15	1	0.00475662
cardiac_muscle_cell_differentiation	na	na	70121	3.6	0.0003178	++++++++++++++++	0	8.871	15	0.8842	0.000639643
cardiocyte_differentiation	na	na	70121	5.989	2.11e-09	++++++++++++++++	0	13.165	15	0.5895	7.05e-09
cell_activation_involved_in_immune_response	na	na	70121	6.637	3.2e-11	++++++++++++++++	0	10.884	15	0.7608	1.31e-10
cell_cortex	na	na	70121	3.676	0.0002371	++++++++++++++++	0	6.052	15	0.9789	0.000485871
cell_killing	na	na	70121	7.102	1.23e-12	++++++++++++++++	0	11.091	15	0.7461	5.78e-12
cell_leading_edge	na	na	70121	4.418	9.95e-06	++++++++++++++++	0	8.569	15	0.899	2.33e-05
cellular_component_assembly_involved_in_morphogenesis	na	na	70121	4.875	1.09e-06	++++++++++++++++	0	8.024	15	0.9228	2.8e-06
cellular_lipid_catabolic_process	na	na	70121	5.845	5.07e-09	++++++++++++++++	0	10.864	15	0.7621	1.62e-08
cellular_process_involved_in_reproduction_in_multicellular_organism	na	na	70121	3.45	0.0005599	++++++++++++++++	0	6.04	15	0.9791	0.0010976
cellular_response_to_BMP_stimulus	na	na	70121	6.856	7.07e-12	++++++++++++++++	0	12.843	15	0.6144	3.04e-11
chemotaxis	na	na	70121	8.841	9.5e-19	++++++++++++++++	37.9	24.173	15	0.06221	8.63e-18
cluster_of_actin-based_cell_projections	na	na	70121	4.659	3.18e-06	++++++++++++++++	0	6.188	15	0.9764	7.88e-06
coagulation	na	na	70121	9.711	2.71e-22	++++++++++++++++	28.1	20.874	15	0.1409	3.82e-21
coated_vesicle	na	na	70121	4.677	2.91e-06	++++++++++++++++	0	9.439	15	0.8535	7.26e-06
contractile_fiber	na	na	70121	6.295	3.08e-10	++++++++++++++++	0	9.247	15	0.8642	1.15e-09
cytokine_activity	na	na	70121	8.16	3.35e-16	++++++++++++++++	33.7	22.609	15	0.0928	2.36e-15
cytokine_receptor_binding	na	na	70121	7.368	1.74e-13	++++++++++++++++	4.5	15.708	15	0.4017	8.95e-13
defense_response_to_bacterium	na	na	70121	8.307	9.78e-17	++++++++++++++++	0	14.788	15	0.4668	7.23e-16
determination_of_bilateral_symmetry	na	na	70121	5.641	1.69e-08	++++++++++++++++	0	12.281	15	0.6577	5.13e-08
determination_of_left/right_symmetry	na	na	70121	6.276	3.46e-10	++++++++++++++++	0	14.472	15	0.4901	1.27e-09
development_of_primary_male_sexual_characteristics	na	na	70121	6.947	3.73e-12	++++++++++++++++	29.3	21.229	15	0.1297	1.65e-11
DNA-binding_transcription_activator_activity	na	na	70121	7.252	4.1e-13	++++++++++++++++	21.9	19.209	15	0.2044	2.03e-12
DNA-binding_transcription_activator_activity,_RNA_polymerase_II-specific	na	na	70121	6.937	4e-12	++++++++++++++++	13.8	17.409	15	0.295	1.76e-11
endocytic_vesicle	na	na	70121	7.558	4.1e-14	++++++++++++++++	7.7	16.244	15	0.366	2.31e-13
endopeptidase_activity	na	na	70121	5.028	4.97e-07	++++++++++++++++	0	9.761	15	0.8345	1.33e-06
endopeptidase_inhibitor_activity	na	na	70121	8.404	4.3e-17	++++++++++++++++	0	13.699	15	0.5485	3.24e-16
endopeptidase_regulator_activity	na	na	70121	8.621	6.61e-18	++++++++++++++++	14.5	17.543	15	0.2875	5.26e-17
epidermal_cell_differentiation	na	na	70121	6.435	1.24e-10	++++++++++++++++	27.2	20.594	15	0.1503	4.81e-10
establishment_of_organelle_localization	na	na	70121	2.348	0.01889	++++++++++++++++	0	5.857	15	0.9821	0.0299739
establishment_or_maintenance_of_cell_polarity	na	na	70121	5.31	1.1e-07	++++++++++++++++	0	8.557	15	0.8995	3.13e-07
female_pregnancy	na	na	70121	7.723	1.14e-14	++++++++++++++++	38.1	24.225	15	0.06136	6.97e-14
germ_cell_development	na	na	70121	2.721	0.006509	++++++++++++++++	0	1.825	15	1	0.0110131
growth_factor_activity	na	na	70121	4.74	2.13e-06	++++++++++++++++	0	8.457	15	0.9041	5.4e-06
growth_factor_receptor_binding	na	na	70121	3.368	0.0007582	++++++++++++++++	0	3.585	15	0.9988	0.00145039
hemostasis	na	na	70121	9.634	5.74e-22	++++++++++++++++	34.4	22.853	15	0.08732	7.56e-21
heparin_binding	na	na	70121	7.702	1.34e-14	++++++++++++++++	16.3	17.921	15	0.2668	8.13e-14
immune_response-activating_cell_surface_receptor_signaling_pathway	na	na	70121	3.819	0.0001342	++++++++++++++++	0	4.4	15	0.9961	0.00028232
immune_response-activating_signaling_pathway	na	na	70121	4.466	7.98e-06	++++++++++++++++	0	5.929	15	0.9809	1.89e-05
immune_response-regulating_cell_surface_receptor_signaling_pathway	na	na	70121	3.409	0.0006517	++++++++++++++++	0	4.305	15	0.9966	0.00125884
immune_response-regulating_signaling_pathway	na	na	70121	4.231	2.33e-05	++++++++++++++++	0	5.359	15	0.9886	5.25e-05
innate_immune_response-activating_signaling_pathway	na	na	70121	2.717	0.006589	++++++++++++++++	0	3.232	15	0.9994	0.0111247
interleukin-6_production	na	na	70121	4.33	1.49e-05	++++++++++++++++	0	5.261	15	0.9897	3.42e-05
intracellular_receptor_signaling_pathway	na	na	70121	2.749	0.005979	++++++++++++++++	0	5.111	15	0.9911	0.0101926
isomerase_activity	na	na	70121	5.219	1.8e-07	++++++++++++++++	0	13.419	15	0.57	5.05e-07
left/right_pattern_formation	na	na	70121	6.703	2.05e-11	++++++++++++++++	0	14.66	15	0.4762	8.42e-11
leukocyte_activation_involved_in_immune_response	na	na	70121	6.614	3.75e-11	++++++++++++++++	0	9.82	15	0.8309	1.51e-10
leukocyte_cell-cell_adhesion	na	na	70121	7.048	1.82e-12	++++++++++++++++	0	14.513	15	0.487	8.28e-12
leukocyte_chemotaxis	na	na	70121	8.773	1.73e-18	++++++++++++++++	30.8	21.676	15	0.1166	1.52e-17
leukocyte_proliferation	na	na	70121	7.904	2.69e-15	++++++++++++++++	0.5	15.077	15	0.4459	1.74e-14
lipid_localization	na	na	70121	6.919	4.55e-12	++++++++++++++++	0	9.976	15	0.8212	1.98e-11
lipid_transport	na	na	70121	6.516	7.24e-11	++++++++++++++++	0	9.325	15	0.8599	2.87e-10
lymphocyte_differentiation	na	na	70121	7.704	1.32e-14	++++++++++++++++	5.2	15.82	15	0.3941	8.05e-14
lymphocyte_proliferation	na	na	70121	6.271	3.58e-10	++++++++++++++++	0	11.878	15	0.6882	1.31e-09
male_gonad_development	na	na	70121	6.842	7.81e-12	++++++++++++++++	33.7	22.626	15	0.09242	3.35e-11
male_sex_differentiation	na	na	70121	6.904	5.05e-12	++++++++++++++++	24.3	19.807	15	0.1795	2.19e-11
membrane_microdomain	na	na	70121	5.853	4.81e-09	++++++++++++++++	0	9.73	15	0.8364	1.54e-08
membrane_raft	na	na	70121	5.912	3.38e-09	++++++++++++++++	0	9.957	15	0.8224	1.1e-08
microtubule_polymerization_or_depolymerization	na	na	70121	-7.827	5.01e-15	----------------	29.9	21.412	15	0.1242	3.17e-14
monocarboxylic_acid_transport	na	na	70121	3.824	0.0001314	++++++++++++++++	0	3.966	15	0.9978	0.000277166
mononuclear_cell_differentiation	na	na	70121	8.043	8.79e-16	++++++++++++++++	22.6	19.372	15	0.1974	6.02e-15
mononuclear_cell_proliferation	na	na	70121	6.122	9.22e-10	++++++++++++++++	0	11.196	15	0.7386	3.22e-09
multi-multicellular_organism_process	na	na	70121	7.279	3.36e-13	++++++++++++++++	26.2	20.32	15	0.16	1.69e-12
multi-organism_reproductive_process	na	na	70121	7.366	1.75e-13	++++++++++++++++	29.9	21.389	15	0.1249	9e-13
multicellular_organism_growth	na	na	70121	3.875	0.0001068	++++++++++++++++	0	7.296	15	0.9489	0.000227706
muscle_cell_development	na	na	70121	5.218	1.81e-07	++++++++++++++++	0	9.38	15	0.8568	5.07e-07
muscle_cell_differentiation	na	na	70121	7.201	6e-13	++++++++++++++++	5.1	15.804	15	0.3952	2.91e-12
muscle_contraction	na	na	70121	3.44	0.0005826	++++++++++++++++	0	8.998	15	0.8776	0.00113646
muscle_organ_development	na	na	70121	9.546	1.35e-21	++++++++++++++++	30	21.414	15	0.1241	1.65e-20
muscle_system_process	na	na	70121	4.615	3.94e-06	++++++++++++++++	0	10.699	15	0.7736	9.58e-06
muscle_tissue_development	na	na	70121	9.538	1.45e-21	++++++++++++++++	35.6	23.3	15	0.07797	1.76e-20
myeloid_leukocyte_activation	na	na	70121	6.249	4.14e-10	++++++++++++++++	0	9.228	15	0.8653	1.5e-09
myeloid_leukocyte_migration	na	na	70121	8.76	1.95e-18	++++++++++++++++	34.1	22.758	15	0.08942	1.67e-17
myofibril	na	na	70121	6.264	3.75e-10	++++++++++++++++	0	9.166	15	0.8687	1.36e-09
myotube_differentiation	na	na	70121	4.034	5.47e-05	++++++++++++++++	0	7.51	15	0.9419	0.000119921
negative_regulation_of_defense_response	na	na	70121	6.209	5.34e-10	++++++++++++++++	0	11.582	15	0.7103	1.92e-09
negative_regulation_of_immune_response	na	na	70121	6.395	1.61e-10	++++++++++++++++	0	10.262	15	0.803	6.16e-10
negative_regulation_of_inflammatory_response	na	na	70121	4.497	6.9e-06	++++++++++++++++	0	7.392	15	0.9459	1.64e-05
negative_regulation_of_leukocyte_activation	na	na	70121	4.157	3.23e-05	++++++++++++++++	0	6.411	15	0.972	7.18e-05
organelle_outer_membrane	na	na	70121	2.166	0.0303	++++++++++++++++	0	2.101	15	1	0.0467199
peptidase_activity	na	na	70121	4.895	9.81e-07	++++++++++++++++	0	11.648	15	0.7054	2.54e-06
peptidase_inhibitor_activity	na	na	70121	8.527	1.5e-17	++++++++++++++++	6.2	15.996	15	0.3823	1.16e-16
peptidyl-tyrosine_modification	na	na	70121	6.105	1.03e-09	++++++++++++++++	5.1	15.813	15	0.3946	3.58e-09
peptidyl-tyrosine_phosphorylation	na	na	70121	6.146	7.97e-10	++++++++++++++++	8.6	16.418	15	0.3548	2.8e-09
phagocytosis	na	na	70121	8.18	2.84e-16	++++++++++++++++	0	9.637	15	0.8419	2.03e-15
phosphatidylinositol_binding	na	na	70121	3.646	0.0002663	++++++++++++++++	0	4.913	15	0.9928	0.000540111
phosphatidylinositol_phosphate_binding	na	na	70121	3.235	0.001217	++++++++++++++++	0	4.56	15	0.9952	0.00223871
placenta_development	na	na	70121	7.437	1.03e-13	++++++++++++++++	12.8	17.199	15	0.3071	5.49e-13
plasma_membrane_signaling_receptor_complex	na	na	70121	4.623	3.79e-06	++++++++++++++++	0	5.968	15	0.9803	9.27e-06
platelet_activation	na	na	70121	7.306	2.76e-13	++++++++++++++++	0	13.095	15	0.595	1.39e-12
positive_regulation_of_apoptotic_signaling_pathway	na	na	70121	5.671	1.42e-08	++++++++++++++++	0	13.941	15	0.53	4.36e-08
positive_regulation_of_cell-cell_adhesion	na	na	70121	6.292	3.14e-10	++++++++++++++++	3.5	15.547	15	0.4128	1.17e-09
positive_regulation_of_cellular_catabolic_process	na	na	70121	2.598	0.009371	++++++++++++++++	0	3.666	15	0.9986	0.0154749
positive_regulation_of_chemotaxis	na	na	70121	7.493	6.76e-14	++++++++++++++++	5.2	15.829	15	0.3935	3.71e-13
positive_regulation_of_cysteine-type_endopeptidase_activity	na	na	70121	5.808	6.34e-09	++++++++++++++++	0	7.889	15	0.9282	2.02e-08
positive_regulation_of_defense_response	na	na	70121	5.056	4.28e-07	++++++++++++++++	0	8.539	15	0.9004	1.15e-06
positive_regulation_of_epithelial_cell_migration	na	na	70121	10.023	1.21e-23	++++++++++++++++	35.7	23.313	15	0.07771	2.03e-22
positive_regulation_of_hemopoiesis	na	na	70121	6.188	6.1e-10	++++++++++++++++	0	10.782	15	0.7679	2.17e-09
positive_regulation_of_hydrolase_activity	na	na	70121	5.142	2.71e-07	++++++++++++++++	0	9.619	15	0.843	7.42e-07
positive_regulation_of_inflammatory_response	na	na	70121	6.628	3.41e-11	++++++++++++++++	0	13.163	15	0.5897	1.38e-10
positive_regulation_of_innate_immune_response	na	na	70121	3.258	0.001122	++++++++++++++++	0	4.115	15	0.9973	0.0020736
positive_regulation_of_leukocyte_cell-cell_adhesion	na	na	70121	5.732	9.93e-09	++++++++++++++++	0	10.177	15	0.8084	3.08e-08
positive_regulation_of_leukocyte_differentiation	na	na	70121	6.188	6.1e-10	++++++++++++++++	0	10.782	15	0.7679	2.17e-09
positive_regulation_of_leukocyte_migration	na	na	70121	7.406	1.3e-13	++++++++++++++++	0	11.04	15	0.7497	6.87e-13
positive_regulation_of_leukocyte_proliferation	na	na	70121	5.804	6.49e-09	++++++++++++++++	0	7.446	15	0.9441	2.05e-08
positive_regulation_of_lymphocyte_proliferation	na	na	70121	4.989	6.07e-07	++++++++++++++++	0	6.613	15	0.9675	1.61e-06
positive_regulation_of_mononuclear_cell_proliferation	na	na	70121	4.718	2.39e-06	++++++++++++++++	0	5.033	15	0.9918	6.02e-06
positive_regulation_of_peptidyl-tyrosine_phosphorylation	na	na	70121	6.803	1.02e-11	++++++++++++++++	0	14.263	15	0.5057	4.32e-11
positive_regulation_of_response_to_biotic_stimulus	na	na	70121	3.636	0.0002771	++++++++++++++++	0	4.387	15	0.9962	0.000559148
positive_regulation_of_T_cell_activation	na	na	70121	5.504	3.71e-08	++++++++++++++++	0	8.792	15	0.8881	1.1e-07
positive_regulation_of_Wnt_signaling_pathway	na	na	70121	6.03	1.64e-09	++++++++++++++++	0	14.879	15	0.4601	5.55e-09
receptor_ligand_activity	na	na	70121	6.082	1.19e-09	++++++++++++++++	0	13.354	15	0.575	4.08e-09
regeneration	na	na	70121	7.454	9.03e-14	++++++++++++++++	27.4	20.673	15	0.1476	4.84e-13
regulation_of_actin_cytoskeleton_organization	na	na	70121	4.772	1.83e-06	++++++++++++++++	0	7.646	15	0.9372	4.65e-06
regulation_of_actin_filament_length	na	na	70121	3.854	0.0001161	++++++++++++++++	0	4.47	15	0.9957	0.000246207
regulation_of_actin_filament_organization	na	na	70121	3.904	9.46e-05	++++++++++++++++	0	6.915	15	0.96	0.000203382
regulation_of_actin_filament_polymerization	na	na	70121	3.875	0.0001068	++++++++++++++++	0	6.153	15	0.9771	0.000227706
regulation_of_actin_filament-based_process	na	na	70121	6.288	3.21e-10	++++++++++++++++	0	10.224	15	0.8054	1.19e-09
regulation_of_actin_polymerization_or_depolymerization	na	na	70121	3.769	0.0001637	++++++++++++++++	0	4.428	15	0.996	0.000341654
regulation_of_adaptive_immune_response	na	na	70121	3.637	0.0002763	++++++++++++++++	0	2.498	15	0.9999	0.00055896
regulation_of_adaptive_immune_response_based_on_somatic_recombination_of_immune_receptors_built_from_immunoglobulin_superfamily_domains	na	na	70121	4.168	3.07e-05	++++++++++++++++	0	4.364	15	0.9963	6.85e-05
regulation_of_anatomical_structure_size	na	na	70121	2.827	0.0047	++++++++++++++++	0	3.491	15	0.999	0.00807833
regulation_of_blood_circulation	na	na	70121	3.447	0.0005678	++++++++++++++++	0	9.93	15	0.8241	0.00110994
regulation_of_body_fluid_levels	na	na	70121	9.625	6.28e-22	++++++++++++++++	22.7	19.417	15	0.1955	8.21e-21
regulation_of_cell_division	na	na	70121	5.463	4.68e-08	++++++++++++++++	23.2	19.534	15	0.1906	1.37e-07
regulation_of_cysteine-type_endopeptidase_activity	na	na	70121	6.33	2.45e-10	++++++++++++++++	0	9.323	15	0.86	9.22e-10
regulation_of_cysteine-type_endopeptidase_activity_involved_in_apoptotic_process	na	na	70121	5.99	2.1e-09	++++++++++++++++	0	8.784	15	0.8885	7.03e-09
regulation_of_inflammatory_response	na	na	70121	6.792	1.1e-11	++++++++++++++++	4.2	15.65	15	0.4057	4.65e-11
regulation_of_innate_immune_response	na	na	70121	4.444	8.85e-06	++++++++++++++++	0	5.267	15	0.9896	2.09e-05
regulation_of_interleukin-6_production	na	na	70121	4.33	1.49e-05	++++++++++++++++	0	5.261	15	0.9897	3.42e-05
regulation_of_leukocyte_activation	na	na	70121	6.009	1.87e-09	++++++++++++++++	0	11.912	15	0.6857	6.3e-09
regulation_of_leukocyte_differentiation	na	na	70121	7.568	3.79e-14	++++++++++++++++	0	14.562	15	0.4834	2.16e-13
regulation_of_leukocyte_mediated_immunity	na	na	70121	4.766	1.88e-06	++++++++++++++++	0	4.501	15	0.9956	4.77e-06
regulation_of_leukocyte_migration	na	na	70121	9.67	4.03e-22	++++++++++++++++	38.4	24.364	15	0.05917	5.45e-21
regulation_of_leukocyte_proliferation	na	na	70121	5.855	4.77e-09	++++++++++++++++	0	8.802	15	0.8877	1.53e-08
regulation_of_lymphocyte_differentiation	na	na	70121	5.676	1.38e-08	++++++++++++++++	0	10.037	15	0.8174	4.23e-08
regulation_of_lymphocyte_mediated_immunity	na	na	70121	3.036	0.002397	++++++++++++++++	0	2.6	15	0.9998	0.00428481
regulation_of_lymphocyte_proliferation	na	na	70121	4.677	2.91e-06	++++++++++++++++	0	7.592	15	0.9391	7.25e-06
regulation_of_mononuclear_cell_proliferation	na	na	70121	4.388	1.15e-05	++++++++++++++++	0	6.072	15	0.9785	2.67e-05
regulation_of_muscle_system_process	na	na	70121	4.593	4.38e-06	++++++++++++++++	0	12.419	15	0.6471	1.06e-05
regulation_of_peptidyl-tyrosine_phosphorylation	na	na	70121	5.963	2.48e-09	++++++++++++++++	0	13.304	15	0.5788	8.2e-09
regulation_of_response_to_wounding	na	na	70121	6.634	3.27e-11	++++++++++++++++	21.3	19.063	15	0.2109	1.33e-10
regulation_of_T_cell_proliferation	na	na	70121	5.212	1.87e-07	++++++++++++++++	0	6.469	15	0.9707	5.19e-07
regulation_of_transmembrane_receptor_protein_serine/threonine_kinase_signaling_pathway	na	na	70121	7.078	1.46e-12	++++++++++++++++	30.2	21.491	15	0.1219	6.75e-12
regulation_of_tumor_necrosis_factor_production	na	na	70121	5.42	5.97e-08	++++++++++++++++	0	5.744	15	0.9837	1.73e-07
regulation_of_tumor_necrosis_factor_superfamily_cytokine_production	na	na	70121	5.212	1.87e-07	++++++++++++++++	0	5.471	15	0.9873	5.19e-07
regulation_of_wound_healing	na	na	70121	7.133	9.84e-13	++++++++++++++++	30	21.413	15	0.1241	4.69e-12
renal_system_process	na	na	70121	5.189	2.11e-07	++++++++++++++++	0	9.218	15	0.8658	5.83e-07
response_to_BMP	na	na	70121	6.856	7.07e-12	++++++++++++++++	0	12.843	15	0.6144	3.04e-11
response_to_mechanical_stimulus	na	na	70121	4.311	1.62e-05	++++++++++++++++	0	4.868	15	0.9932	3.7e-05
Rho_protein_signal_transduction	na	na	70121	5.633	1.77e-08	++++++++++++++++	0	8.1	15	0.9197	5.35e-08
ruffle	na	na	70121	6.803	1.02e-11	++++++++++++++++	21.9	19.217	15	0.2041	4.32e-11
sarcomere	na	na	70121	5.673	1.4e-08	++++++++++++++++	0	7.213	15	0.9515	4.29e-08
secretory_granule_membrane	na	na	70121	8.73	2.54e-18	++++++++++++++++	30.8	21.673	15	0.1167	2.13e-17
serine_hydrolase_activity	na	na	70121	4.466	7.98e-06	++++++++++++++++	0	5.597	15	0.9858	1.89e-05
serine-type_endopeptidase_activity	na	na	70121	4.048	5.16e-05	++++++++++++++++	0	4.828	15	0.9935	0.00011349
serine-type_peptidase_activity	na	na	70121	4.579	4.68e-06	++++++++++++++++	0	7.081	15	0.9554	1.13e-05
signaling_receptor_activator_activity	na	na	70121	6.008	1.88e-09	++++++++++++++++	0	13.454	15	0.5672	6.34e-09
signaling_receptor_regulator_activity	na	na	70121	6.07	1.28e-09	++++++++++++++++	0	11.412	15	0.7228	4.39e-09
skeletal_muscle_organ_development	na	na	70121	5.109	3.24e-07	++++++++++++++++	0	5.608	15	0.9856	8.78e-07
skeletal_muscle_tissue_development	na	na	70121	4.703	2.56e-06	++++++++++++++++	0	3.988	15	0.9978	6.44e-06
smoothened_signaling_pathway	na	na	70121	5.632	1.79e-08	++++++++++++++++	18.3	18.349	15	0.2448	5.39e-08
specific_granule	na	na	70121	8.7	3.32e-18	++++++++++++++++	0	10.639	15	0.7777	2.74e-17
specification_of_symmetry	na	na	70121	5.641	1.69e-08	++++++++++++++++	0	12.281	15	0.6577	5.13e-08
spermatid_development	na	na	70121	2.557	0.01055	++++++++++++++++	0	0.989	15	1	0.0173674
spermatid_differentiation	na	na	70121	2.535	0.01123	++++++++++++++++	0	1.023	15	1	0.0184676
sprouting_angiogenesis	na	na	70121	9.478	2.6e-21	++++++++++++++++	17.2	18.105	15	0.2572	3.12e-20
striated_muscle_cell_differentiation	na	na	70121	5.959	2.53e-09	++++++++++++++++	0	11.995	15	0.6794	8.33e-09
T_cell_activation	na	na	70121	8.626	6.37e-18	++++++++++++++++	32.9	22.363	15	0.09863	5.09e-17
T_cell_differentiation	na	na	70121	6.637	3.21e-11	++++++++++++++++	0	14.975	15	0.4532	1.31e-10
T_cell_proliferation	na	na	70121	6.414	1.41e-10	++++++++++++++++	0	9.496	15	0.8502	5.47e-10
T_cell_receptor_signaling_pathway	na	na	70121	3.595	0.0003243	++++++++++++++++	0	3.018	15	0.9996	0.000651897
taxis	na	na	70121	8.892	5.98e-19	++++++++++++++++	38	24.177	15	0.06215	5.53e-18
tissue_homeostasis	na	na	70121	7.689	1.48e-14	++++++++++++++++	0	10.1	15	0.8134	8.96e-14
tissue_remodeling	na	na	70121	10.526	6.53e-26	++++++++++++++++	39.2	24.675	15	0.05448	1.28e-24
tumor_necrosis_factor_production	na	na	70121	5.42	5.97e-08	++++++++++++++++	0	5.744	15	0.9837	1.73e-07
tumor_necrosis_factor_superfamily_cytokine_production	na	na	70121	5.212	1.87e-07	++++++++++++++++	0	5.471	15	0.9873	5.19e-07
UDP-glycosyltransferase_activity	na	na	70121	3.669	0.0002431	++++++++++++++++	0	2.621	15	0.9998	0.000496879
vascular_process_in_circulatory_system	na	na	70121	6.98	2.96e-12	++++++++++++++++	19.4	18.608	15	0.2321	1.31e-11
vitamin_binding	na	na	70121	5.432	5.57e-08	++++++++++++++++	0	9.578	15	0.8454	1.62e-07

### Sheet: Table 32_% conv genes
target	n_degs	n_conv	perc
ANK3	1814	97	5.35
PPP2R5D	1268	63	4.97
KDM5B	1543	76	4.93
SCN2A	2572	113	4.39
DPYSL2	2183	86	3.94
POGZ	2762	95	3.44
BCL11A	4088	111	2.72
KMT2C	3766	99	2.63
SHANK3	4273	106	2.48
CHD8	4173	102	2.44
SMARCC2	3573	76	2.13
ASXL3	7614	153	2.01
SETD5	6167	122	1.98
MED13L	11667	198	1.7
ASH1L	7499	119	1.59
ARID1B	7959	126	1.58
n_degs	number of nominal main KO DEGs (p<0.05)
n_conv	number of convergent genes that are main KO DEGs
perc	percentage of convergent genes

### Sheet: Table 33_NIM_NMM
Neural Induction Media Recipe						Neural Maturation Media Recipe
Reagents	Vendor	Cat #	Stock conc.	Final conc.		Reagents (stock conc.)	Vendor	Cat #	Stock conc.	Final conc.
Neurobasal Medium	Thermo	21103049	NA	NA		Neurobasal™ Plus Medium	Thermo	A3582901
DMEM/F12 Glutamx	Thermo	10565018	NA	NA		B-27 plus supplement	Thermo	A3582801		1X
N2 100X	Thermo	17502048	NA	1X		Glutamax	Thermo	35050061		1x
LDN193189 (2 mg in 492 µL)	Miltenyibiotec	130-106-540	10 mM	100 nM		Anti-Anti	Thermo	15240062		1X
SB431542 (5 mg in 1.3 mL DMSO)	Miltenyibiotec	130-106-543	10 mM	10 uM		Natural Mouse Laminin	Thermo	23017015	1 mg/ml	1 µg/mL
XAV939 (10 mM in DMSO)	MedChemExpress	HY-15147	10 mM	2 uM		DB cAMP	MedChemExpress	HY-B0764	500 mg/ml	500 µg/mL
DAPT (10 mM in DMSO)	MedChemExpress	HY-13027	10 mM	10 uM		L-Ascorbic Acid	MedChemExpress	HY-B0166R	10 mM	200 nM
Anti-Anti (100X)	Thermo	15240062	NA	1X		BDNF	STEMCELL Tech.	78005.1	20 µg/ml	20 ng/mL
						GDNF	STEMCELL Tech.	78058.1	20 µg/ml	20 ng/mL
